# Emergence of division of labor in tissues through cell interactions and spatial cues

**DOI:** 10.1101/2022.11.16.516540

**Authors:** Miri Adler, Noa Moriel, Aleksandrina Goeva, Inbal Avraham-Davidi, Simon Mages, Taylor S Adams, Naftali Kaminski, Evan Z Macosko, Aviv Regev, Ruslan Medzhitov, Mor Nitzan

**Affiliations:** Broad Institute of Massachusetts Institute of Technology and Harvard, Cambridge, MA, USA; Tananbaum Center for Theoretical and Analytical Human Biology, Yale University School of Medicine, New Haven, CT, USA; School of Computer Science and Engineering, The Hebrew University of Jerusalem, Jerusalem, Israel; Gene Center and Department of Biochemistry, Ludwig-Maximilians-University Munich, Munich, Germany; Section of Pulmonary, Critical Care and Sleep Medicine, Yale University School of Medicine, New Haven, CT, USA; Massachusetts General Hospital, Department of Psychiatry, Boston, MA, USA; Department of Biology, Massachusetts Institute of Technology, Cambridge, Massachusetts, USA; Genentech, 1 DNA Way, South San Francisco CA, USA; Howard Hughes Medical Institute, Department of Immunobiology, Yale University School of Medicine, New Haven, CT, USA; Racah Institute of Physics, The Hebrew University of Jerusalem, Jerusalem, Israel; Faculty of Medicine, The Hebrew University of Jerusalem, Jerusalem, Israel

## Abstract

Most cell types in multicellular organisms can perform multiple functions. However, not all functions can be optimally performed simultaneously by the same cells. Functions incompatible at the level of individual cells can be performed at the cell population level, where cells divide labor and specialize in different functions. Division of labor can arise due to instruction by tissue environment or through self-organization. Here, we develop a computational framework to investigate the contribution of these mechanisms to division of labor within a cell-type population. By optimizing collective cellular task performance under trade-offs, we find that distinguishable expression patterns can emerge from cell-cell interactions *vs*. instructive signals. We propose a method to construct ligand-receptor networks between specialist cells and use it to infer division-of-labor mechanisms from single-cell RNA-seq and spatial transcriptomics data of stromal, epithelial, and immune cells. Our framework can be used to characterize the complexity of cell interactions within tissues.

## Supplemental Table 1 for "Emergence of division of labor in tissues through cell interactions and spatial cues"

archetype #	Feature Name	P value (Mann-Whitney)	Median Difference	Mean Difference	Significant after Benjamini-Hochberg correction?	Is first bin maixmal?
1	Muc3	3.2843e-64	2.6592	2.6584	1	1
1	Serpinb1a	4.902e-59	2.57	2.4752	1	1
1	Clca4a	2.9589e-87	2.5559	2.6566	1	1
1	Sfn	9.9016e-62	2.5291	2.6726	1	1
1	Krt8	1.0497e-51	2.5163	2.3684	1	1
1	Serpinb6a	5.633e-57	2.4969	2.4738	1	1
1	2010107G12Rik	2.7189e-79	2.4188	2.2432	1	1
1	Slc28a2	4.6368e-104	2.3776	2.5296	1	1
1	Gch1	1.4238e-58	2.2977	2.2306	1	1
1	Tmsb4x	2.0716e-54	2.2941	2.1104	1	1
1	Pgm1	4.9095e-51	2.291	2.2401	1	1
1	2010109I03Rik	1.1889e-102	2.2765	2.795	1	1
1	Cast	5.122e-29	2.1647	1.7082	1	1
1	Mcl1	1.5355e-32	2.1646	2.1082	1	1
1	Mxd1	1.2422e-53	2.1646	2.3029	1	1
1	Ada	1.0761e-63	2.0845	2.4124	1	1
1	Rhod	2.5528e-39	2.0688	1.977	1	1
1	Tubb2a	4.0408e-104	2.0565	2.3767	1	1
1	Krt20	5.4674e-47	2.0555	1.9765	1	1
1	Creb3l3	1.6245e-44	2.0408	2.0137	1	1
1	Gprc5a	1.0886e-110	2.0381	2.5026	1	1
1	Ifrd1	2.3821e-82	2.0286	2.5349	1	1
1	Azin1	5.4873e-45	2.027	2.0903	1	1
1	Apoa4	1.1819e-55	2.0245	1.9927	1	1
1	St3gal1	7.9822e-77	2.0179	2.1926	1	1
1	Nt5e	3.2528e-128	2.0043	2.4694	1	1
1	Sdcbp2	2.1926e-30	1.9864	2.0232	1	1
1	Tmsb10	1.2302e-38	1.9616	1.7798	1	1
1	Epcam	7.7523e-42	1.9566	1.9762	1	1
1	Lgals3	2.5707e-45	1.9428	2.1684	1	1
1	Clic1	6.0794e-40	1.9403	1.9124	1	1
1	Ceacam18	6.4122e-28	1.9353	1.4948	1	1
1	Neat1	1.4034e-46	1.933	1.9988	1	1
1	Lmo7	4.2995e-36	1.9254	1.7984	1	1
1	Cldn7	1.1459e-39	1.8909	1.8312	1	1
1	Cidec	1.5356e-35	1.8478	1.8466	1	1
1	Cldn4	5.1496e-120	1.8476	2.4673	1	1
1	Pmp22	1.756e-60	1.8266	1.9319	1	1
1	Lmna	8.3656e-51	1.8108	2.1703	1	1
1	Apol9a	5.4039e-44	1.8064	1.7443	1	1
1	Rhpn2	2.0054e-30	1.8036	1.8713	1	1
1	Igsf23	1.154e-39	1.7674	1.8374	1	1
1	Pnrc1	1.2301e-32	1.7668	1.9636	1	1
1	Slc25a22	1.0023e-26	1.765	1.4954	1	1
1	S100a6	1.0739e-64	1.763	2.3032	1	1
1	Tmem43	1.1805e-58	1.7278	1.9453	1	1
1	Malat1	9.8314e-47	1.7259	2.3706	1	1
1	4930539E08Rik	3.0853e-54	1.7157	2.0066	1	1
1	Plek2	5.5019e-43	1.7095	1.8567	1	1
1	Ndfip2	4.7964e-31	1.7061	1.6946	1	1
1	Abhd2	6.5479e-46	1.6994	1.8462	1	1
1	Entpd8	3.4576e-21	1.6896	1.3217	1	1
1	Ubc	1.4011e-40	1.6794	2.1862	1	1
1	Pdlim2	5.5586e-18	1.6748	1.3279	1	1
1	Eps8l3	8.0119e-45	1.6599	2.1856	1	1
1	Ptger4	2.426e-32	1.6581	1.5628	1	1
1	Stk17b	1.9551e-17	1.6556	1.5028	1	1
1	S100a10	2.2072e-35	1.6513	2.0033	1	1
1	Anxa2	7.6714e-33	1.6373	1.8617	1	1
1	Tuft1	5.9657e-41	1.6248	1.7222	1	1
1	Ptrh1	2.8855e-49	1.6123	2.0488	1	1
1	Myo15b	3.1375e-35	1.6104	1.6012	1	1
1	Klf6	1.0133e-42	1.6093	2.1512	1	1
1	Litaf	1.0687e-12	1.595	1.0277	1	1
1	Pxdc1	1.1877e-18	1.5934	1.3057	1	1
1	Arfgap3	1.965e-11	1.5914	1.015	1	1
1	S100a11	2.99e-67	1.5886	2.1999	1	1
1	Dnpep	1.1903e-25	1.5856	2.1277	1	1
1	Ccng2	3.4326e-15	1.5655	1.0955	1	1
1	Cdc73	3.6923e-24	1.5654	1.5581	1	1
1	Ppp1r2	1.0371e-12	1.5445	1.0917	1	1
1	2200002D01Rik	4.0085e-48	1.5443	1.6215	1	1
1	Eif6	2.4033e-26	1.525	1.53	1	1
1	Apol9b	2.517e-47	1.5234	1.6294	1	1
1	Tmbim1	3.6394e-26	1.5013	1.5014	1	1
1	Odc1	1.1184e-23	1.4977	1.6961	1	1
1	Sertad1	6.3544e-34	1.4939	1.7387	1	1
1	Adh6a	3.5432e-29	1.489	1.4924	1	1
1	Noct	2.8979e-19	1.48	1.2226	1	1
1	Klf4	3.2174e-28	1.4768	1.5548	1	1
1	Fosl2	1.1494e-16	1.4738	1.2644	1	1
1	F11r	6.0777e-24	1.4724	1.6186	1	1
1	Rhoc	3.9838e-16	1.4551	1.288	1	1
1	Pkp3	2.0024e-15	1.4527	1.1663	1	1
1	Ept1	3.6659e-18	1.4512	1.1132	1	1
1	Ahnak	6.004e-28	1.4403	1.6172	1	1
1	Jup	2.8436e-15	1.432	1.2089	1	1
1	Fam102a	6.7939e-12	1.4291	0.96528	1	1
1	Gas2l3	1.4815e-76	1.4124	1.898	1	1
1	Junb	8.1484e-13	1.3916	1.1047	1	1
1	Btg2	4.8236e-20	1.3703	1.4787	1	1
1	Efhd2	4.901e-18	1.3663	1.3899	1	1
1	Actg1	7.8521e-24	1.365	1.4778	1	1
1	C130074G19Rik	3.7781e-15	1.3549	1.2823	1	1
1	Zfp36	1.0205e-18	1.3497	1.3399	1	1
1	Hbegf	4.9165e-31	1.339	1.3853	1	1
1	Metrnl	1.1898e-10	1.3371	1.0429	1	1
1	Jun	1.4627e-29	1.3287	1.4778	1	1
1	Wsb2	1.2983e-8	1.3175	0.94517	1	1
1	Pmepa1	2.8305e-50	1.3046	1.764	1	1
1	Ezr	1.4469e-20	1.3039	1.2177	1	1
1	Oasl1	3.2128e-32	1.302	1.438	1	1
1	Pisd	1.189e-13	1.292	1.2196	1	1
1	Nudt4	1.737e-16	1.283	1.2187	1	1
1	Dgat2	2.9776e-20	1.2805	1.2075	1	1
1	Dusp6	1.6445e-12	1.2796	0.98692	1	1
1	Mark2	1.4289e-7	1.272	0.69195	1	1
1	Crb3	7.8821e-7	1.2682	0.91596	1	1
1	Rab30	1.3974e-39	1.2577	1.7504	1	1
1	Atp10b	2.3522e-12	1.2556	1.0272	1	1
1	Zcchc6	6.2952e-8	1.2501	0.89744	1	1
1	Elf3	1.1891e-9	1.2328	1.2356	1	1
1	Cdkn1a	5.1179e-21	1.2175	1.4001	1	1
1	Npc1l1	5.5777e-21	1.213	1.1305	1	1
1	Slc9a2	7.1805e-8	1.2094	0.85995	1	1
1	Hist1h1c	4.6696e-14	1.1981	1.2414	1	1
1	Dstn	7.695e-22	1.193	1.2237	1	1
1	Ccbl1	1.4128e-36	1.1882	1.7725	1	1
1	Tnfrsf1a	2.6054e-6	1.1718	0.74331	1	1
1	Ets2	1.8679e-12	1.1522	1.093	1	1
1	Snx7	1.1517e-9	1.151	0.94379	1	1
1	Plekha1	2.936e-14	1.1481	1.1977	1	1
1	Sbds	2.1087e-9	1.1464	0.98491	1	1
1	Dsg2	1.0031e-13	1.1389	1.2392	1	1
1	9130230L23Rik	3.1035e-17	1.1381	1.3506	1	1
1	Casp8	0.000058913	1.1357	0.67146	1	1
1	Ugcg	4.3198e-6	1.1341	0.66651	1	1
1	Gtpbp2	1.6167e-9	1.1168	0.83898	1	1
1	Dedd2	4.5271e-26	1.1139	1.5287	1	1
1	Map1lc3b	5.6065e-7	1.1035	0.73775	1	1
1	Gnai3	3.197e-10	1.0987	1.1651	1	1
1	Arhgef5	8.1973e-7	1.0974	0.79882	1	1
1	Gfpt1	0.000039843	1.0839	0.8214	1	1
1	Ipmk	8.8127e-15	1.0806	1.0752	1	1
1	AA986860	1.3848e-12	1.0725	1.1618	1	1
1	Tes	1.0189e-14	1.0707	1.157	1	1
1	Cxadr	6.0321e-6	1.0705	0.88446	1	1
1	Prr13	4.786e-15	1.0704	1.0369	1	1
1	Hist1h2bc	3.1929e-19	1.0703	1.3478	1	1
1	2010003K11Rik	1.425e-16	1.0643	1.2466	1	1
1	Por	6.8475e-15	1.0627	1.1322	1	1
1	Skil	0.000029313	1.0623	0.6423	1	1
1	Acsl3	2.0875e-51	1.0614	1.8827	1	1
1	Jund	2.4225e-13	1.0524	1.2617	1	1
1	Lsr	0.00056355	1.0168	0.55833	1	1
1	Misp	9.0249e-15	1.0032	1.1373	1	1
1	Apob	2.9491e-24	1.0005	0.98455	1	1
1	Spag9	1.3338e-8	0.99277	0.93937	1	1
1	Mapk1ip1l	5.8075e-11	0.98781	1.0686	1	1
1	Itpk1	7.289e-21	0.97511	1.2212	1	1
1	Apol7a	2.9145e-11	0.95796	0.76832	1	1
1	Dsp	2.2096e-18	0.95184	1.4424	1	1
1	Crip1	2.9411e-19	0.94599	1.0755	1	1
1	Mpp5	2.6605e-11	0.94454	1.0762	1	1
1	St14	6.3716e-12	0.93856	0.93588	1	1
1	Plin3	7.9993e-13	0.93106	0.87212	1	1
1	Eps8	1.0423e-16	0.92888	1.2598	1	1
1	1810011O10Rik	3.3326e-10	0.92163	1.1344	1	1
1	Chmp4b	3.1622e-13	0.92092	0.95013	1	1
1	Dsc2	1.4881e-7	0.91411	0.91163	1	1
1	Ctnna1	1.1656e-12	0.91361	0.93145	1	1
1	Abhd17c	1.5386e-10	0.91328	0.89338	1	1
1	Errfi1	4.957e-9	0.91314	0.90831	1	1
1	Gabarap	6.1279e-11	0.91099	0.94232	1	1
1	Ubb	2.9527e-13	0.9075	1.1814	1	1
1	Rasgef1b	2.2765e-46	0.88552	1.7837	1	1
1	Spint1	5.7908e-9	0.88516	0.85912	1	1
1	Ivns1abp	1.1994e-6	0.87956	0.83366	1	1
1	Emp1	1.8212e-7	0.87232	1.1461	1	1
1	Btg1	1.3754e-9	0.86267	1.1333	1	1
1	Leng9	1.0226e-12	0.85706	1.2208	1	1
1	Map2k2	0.000010038	0.85639	0.57647	1	1
1	Fam214b	8.4133e-9	0.85255	1.0814	1	1
1	Pdlim1	0.000011115	0.83922	0.97422	1	1
1	Cdh1	7.001e-10	0.8344	0.9645	1	1
1	Ceacam20	1.2448e-13	0.8249	1.0264	1	1
1	Cdhr2	1.5247e-16	0.82324	0.82116	1	1
1	Myl6	6.8885e-8	0.82069	0.76901	1	1
1	Samd8	4.8868e-6	0.80866	0.88452	1	1
1	Fos	2.6449e-12	0.80543	0.81848	1	1
1	2810474O19Rik	1.2579e-12	0.8021	1.1756	1	1
1	Atf3	1.1163e-70	0.79404	1.6236	1	1
1	Clrn3	2.6498e-6	0.79085	0.7464	1	1
1	Tmem140	2.4302e-29	0.7886	1.3991	1	1
1	Eps8l2	1.517e-8	0.78564	0.6056	1	1
1	Tpm1	2.3509e-10	0.77813	0.94676	1	1
1	Srxn1	2.3148e-8	0.76874	0.87883	1	1
1	Klf3	1.0856e-6	0.75267	0.9181	1	1
1	Cmip	0.0027228	0.75229	0.47984	1	1
1	Myh14	1.4397e-14	0.74358	0.97178	1	1
1	Ormdl3	0.000097383	0.73131	0.69391	1	1
1	Prkcd	0.000016396	0.68302	0.66224	1	1
1	Ptp4a1	3.1662e-9	0.67967	1.0272	1	1
1	Chp1	0.0028146	0.67351	0.58061	1	1
1	Sult2b1	0.000044119	0.66935	0.69672	1	1
1	Lrrfip1	6.8608e-11	0.66245	0.92561	1	1
1	Krt18	1.2291e-17	0.66245	1.4389	1	1
1	Cystm1	1.4394e-9	0.65148	0.78602	1	1
1	Pcyt2	4.8408e-10	0.64566	0.88089	1	1
1	Efna1	7.366e-12	0.63183	1.3005	1	1
1	Micu1	5.336e-6	0.61237	0.91256	1	1
1	Arf4	0.000070153	0.60138	0.71838	1	1
1	Ppp2ca	0.00001303	0.60089	0.76267	1	1
1	Gpd2	0.0022705	0.58487	0.42611	1	1
1	Rac1	0.0042663	0.57464	0.53935	1	1
1	Arf6	0.0021672	0.56395	0.41095	1	1
1	Vdac2	2.9363e-6	0.55362	0.56408	1	1
1	Cdc42ep5	0.000016053	0.54811	0.87576	1	1
1	Cd82	0.00045719	0.54629	0.53369	1	1
1	Tax1bp1	0.0015463	0.52828	0.46799	1	1
1	Actr2	0.0054895	0.52632	0.52449	1	1
1	Mall	0.019576	0.51425	0.35163	1	1
1	Cideb	0.0090423	0.51282	0.42071	1	1
1	Myo7b	0.00065715	0.50894	0.44916	1	1
1	Cab39	0.00065913	0.50137	0.55826	1	1
1	Chmp2a	7.1778e-6	0.49516	0.61165	1	1
1	Galnt6	0.00072351	0.49467	0.60771	1	1
1	Pafah1b1	0.022236	0.47619	0.41071	1	1
1	Hnf4a	0.000010712	0.4014	0.72121	1	1
1	Actn4	0.000013267	0.38306	0.52344	1	1
1	Ppp1r11	0.0085529	0.37321	0.48324	1	1
1	Synj2bp	0.01682	0.36113	0.42558	1	1
1	Ctnnb1	0.026385	0.32354	0.32764	1	1
1	Vamp8	0.030511	0.31481	0.38711	1	1
1	Tpd52	0.0022041	0.31402	0.28856	1	1
1	Erbb2ip	0.021485	0.30966	0.56325	1	1
1	Actb	0.000050775	0.26079	0.24525	1	1
1	Sdcbp	0.053687	0.25877	0.38108	1	1
2	Ace	2.9962e-37	1.5712	1.4777	1	1
2	Slc6a20a	1.3211e-22	1.5083	1.1205	1	1
2	Gda	4.0618e-39	1.5075	1.4462	1	1
2	Cyp3a25	2.5399e-27	1.4147	1.1611	1	1
2	Slc2a2	1.9025e-27	1.4026	1.1218	1	1
2	Cyp4v3	2.6532e-31	1.3989	1.2543	1	1
2	Mme	4.1846e-34	1.3948	1.3765	1	1
2	Bet1	1.2968e-13	1.3505	0.81056	1	1
2	Sectm1b	8.4476e-25	1.3007	1.0755	1	1
2	Derl1	0.000084131	1.2952	0.34534	1	1
2	Sord	5.218e-12	1.2836	0.79129	1	1
2	Cat	3.6182e-28	1.2725	1.1995	1	1
2	Mfsd7b	6.8451e-17	1.2482	0.90499	1	1
2	Mxi1	1.0369e-16	1.2397	0.85318	1	1
2	Tmem135	2.0735e-6	1.2347	0.55301	1	1
2	Lct	4.3128e-29	1.2301	1.1193	1	1
2	Entpd5	0.000028967	1.229	0.41869	1	1
2	Aco1	2.5081e-8	1.2279	0.63854	1	1
2	Cd164	0.00016448	1.2194	0.35965	1	1
2	Gdpd2	1.651e-11	1.2178	0.67279	1	1
2	B2m	5.6276e-28	1.2157	1.0146	1	1
2	Fam213a	3.9896e-22	1.2138	1.0104	1	1
2	Lrrc8b	1.5092e-13	1.211	0.76972	1	1
2	Tmem184a	0.000061058	1.1957	0.51019	1	1
2	Grina	1.0829e-13	1.1878	0.75732	1	1
2	Tmem30b	2.0247e-8	1.1854	0.68264	1	1
2	Cd36	4.4974e-14	1.1827	0.96055	1	1
2	Pls1	1.3283e-30	1.1796	1.1395	1	1
2	Slc5a12	2.5503e-20	1.1748	0.95161	1	1
2	Slc25a36	1.4041e-7	1.1704	0.54947	1	1
2	Efcab14	0.00021072	1.1701	0.41666	1	1
2	Faah	9.9822e-6	1.1647	0.42878	1	1
2	Sh3bgrl	0.00059736	1.1643	0.38448	1	1
2	Stx7	0.000089084	1.1613	0.48579	1	1
2	Sco2	3.7881e-9	1.1597	0.52707	1	1
2	Tsc22d3	9.8695e-9	1.1582	0.62925	1	1
2	Pdzk1	2.6008e-24	1.1553	1.0517	1	1
2	H2-Q2	2.1514e-32	1.1544	1.1636	1	1
2	G3bp2	0.00016395	1.1529	0.44925	1	1
2	Stx12	0.001186	1.1486	0.31713	1	1
2	Slc7a15	3.6256e-13	1.1479	0.68786	1	1
2	Dnajb6	4.2284e-6	1.1476	0.46575	1	1
2	Slc7a8	1.1825e-9	1.1419	0.7209	1	1
2	Gucy2c	8.1826e-7	1.1375	0.57706	1	1
2	Dram2	3.3884e-6	1.1298	0.53726	1	1
2	Galm	3.759e-6	1.1297	0.62303	1	1
2	Slc35a3	0.00010632	1.1253	0.35201	1	1
2	Tgfbi	0.000024461	1.1252	0.37188	1	1
2	1700019G17Rik	0.000024978	1.1207	0.49528	1	1
2	Slc16a10	2.3693e-7	1.1196	0.63061	1	1
2	Fbxl5	6.3806e-7	1.1099	0.47993	1	1
2	Asah2	2.6531e-20	1.1051	0.93791	1	1
2	Slc35g1	0.00017404	1.1045	0.41411	1	1
2	Tmem86b	0.00053754	1.1037	0.34819	1	1
2	Capza1	0.0060068	1.1029	0.28521	1	1
2	Abcd1	3.0721e-7	1.099	0.50086	1	1
2	Agpat9	0.00033096	1.0959	0.37163	1	1
2	Ddc	0.000034369	1.0942	0.42121	1	1
2	Cobl	0.00071975	1.0935	0.40276	1	1
2	Man1a	1.3013e-6	1.092	0.65753	1	1
2	Gsk3b	0.0039804	1.0909	0.27855	1	1
2	Dpyd	4.8268e-7	1.09	0.60865	1	1
2	H2-DMb1	0.000069312	1.09	0.42081	1	1
2	H2-Aa	4.0793e-22	1.0872	0.98704	1	1
2	Eif1ad	0.00063165	1.0835	0.35538	1	1
2	Golph3	0.022325	1.0827	0.20268	1	1
2	Hadhb	0.0010064	1.0818	0.26984	1	1
2	Wdr1	0.014805	1.0765	0.23193	1	1
2	Ppm1a	0.00029613	1.0763	0.29966	1	1
2	Mttp	1.4214e-27	1.0741	0.98704	1	1
2	Scamp5	0.000021117	1.07	0.45507	1	1
2	Coa5	9.9423e-8	1.0655	0.62406	1	1
2	March6	4.7897e-6	1.0557	0.60478	1	1
2	Gramd3	0.00082033	1.0544	0.33819	1	1
2	Slc43a2	1.7051e-27	1.0529	1.1293	1	1
2	Tmed4	0.00066371	1.0523	0.51986	1	1
2	Dpp4	1.7967e-20	1.0511	1.0132	1	1
2	Camk2n1	9.0697e-8	1.0509	0.53552	1	1
2	Laptm4a	0.0081676	1.0508	0.32215	1	1
2	Pigr	3.9049e-21	1.0502	0.96566	1	1
2	Tmem30a	9.135e-6	1.05	0.50497	1	1
2	Pnkd	0.016988	1.0497	0.17329	1	1
2	Mcfd2	0.014634	1.0485	0.19018	1	1
2	Rdh7	0.000016234	1.0475	0.29273	1	1
2	Entpd7	0.00040399	1.0384	0.38768	1	1
2	Sypl	0.0045458	1.0379	0.28908	1	1
2	Plpp1	0.000050589	1.0335	0.43241	1	1
2	Agmo	2.3403e-8	1.0324	0.59781	1	1
2	1810058I24Rik	0.0015364	1.0297	0.34118	1	1
2	Glrx	3.1538e-22	1.0271	0.98233	1	1
2	Pon2	0.0016898	1.0268	0.3987	1	1
2	Fat1	0.00099658	1.0262	0.27626	1	1
2	Slc25a24	0.0059664	1.026	0.29549	1	1
2	Gata6	0.0029659	1.0254	0.28879	1	1
2	Mtmr4	0.00023235	1.0249	0.42674	1	1
2	Retsat	2.3395e-8	1.0221	0.58464	1	1
2	Hpgd	0.000019861	1.0209	0.53324	1	1
2	Crat	0.00015495	1.0192	0.3944	1	1
2	Aldh1a1	8.6844e-11	1.0125	0.63243	1	1
2	Phyh	0.0008101	1.0118	0.4592	1	1
2	Soat2	0.0039335	1.0107	0.26481	1	1
2	Slc39a9	0.041233	1.0047	0.16977	1	1
2	Cd81	0.000010114	1.0045	0.4358	1	1
2	Slc6a6	0.024614	1.0022	0.23154	1	1
2	Xbp1	0.004617	0.99798	0.31849	1	1
2	Nudt5	5.7056e-8	0.99618	0.45571	1	1
2	Tmem86a	0.00010324	0.99451	0.33162	1	1
2	Myo6	0.041376	0.99406	0.20195	1	1
2	Dnaja2	0.022847	0.99332	0.21304	1	1
2	Tnfaip1	0.020305	0.99242	0.2285	1	1
2	Krcc1	0.031427	0.99029	0.24764	1	1
2	Dennd5b	0.0096796	0.98142	0.20731	1	1
2	Mical1	0.000072578	0.97805	0.3021	1	1
2	Vapa	4.8116e-15	0.97634	0.86929	1	1
2	Scp2	2.7388e-20	0.9724	0.86477	1	1
2	Fahd1	0.00004333	0.97008	0.47514	1	1
2	Mafb	0.000024166	0.96982	0.4412	1	1
2	Smpdl3b	0.000043251	0.96895	0.31339	1	1
2	Gk	1.835e-16	0.96817	0.89164	1	1
2	Vps4b	0.0067032	0.9675	0.24907	1	1
2	Prkar2a	0.00076717	0.96386	0.35735	1	1
2	Ywhaq	0.001518	0.95844	0.3468	1	1
2	Abcd3	5.9979e-16	0.95647	0.90866	1	1
2	Dtx3l	0.0002677	0.95466	0.37208	1	1
2	Hsd17b11	2.7941e-15	0.95265	0.74749	1	1
2	Fnbp1l	7.524e-6	0.94927	0.45962	1	1
2	Aspa	0.0001364	0.9447	0.39473	1	1
2	Psap	0.003693	0.94431	0.2344	1	1
2	Vnn1	2.6456e-8	0.94383	0.5361	1	1
2	Leap2	2.8624e-16	0.93908	0.72411	1	1
2	Slc25a10	0.017994	0.93699	0.31601	1	1
2	Sgk1	1.4734e-15	0.93526	0.8642	1	1
2	Cyp3a11	1.5284e-17	0.9344	0.7861	1	1
2	Sh3d19	0.022381	0.93382	0.25155	1	1
2	Cnih4	0.056368	0.92929	0.21589	1	1
2	Nus1	0.00051831	0.91956	0.333	1	1
2	Lpgat1	3.323e-18	0.91542	0.84484	1	1
2	Ephx2	5.3901e-18	0.9147	0.85196	1	1
2	Slc25a15	9.5298e-12	0.9102	0.76598	1	1
2	Dhrs4	0.0094812	0.90873	0.27475	1	1
2	Cyp2b10	3.5547e-16	0.90776	0.78119	1	1
2	Rock2	0.028062	0.90703	0.14122	1	1
2	D5Ertd579e	0.00071547	0.90664	0.3485	1	1
2	Gclm	7.3303e-13	0.89966	0.69777	1	1
2	Nlrp6	0.0087675	0.89763	0.20701	1	1
2	Smim24	2.5175e-21	0.89748	0.89115	1	1
2	Tlcd2	0.000012971	0.8934	0.36188	1	1
2	Tbx3	0.00035416	0.89164	0.35417	1	1
2	2010106E10Rik	1.4507e-17	0.88843	0.79937	1	1
2	Pgrmc1	1.2285e-17	0.88401	0.91	1	1
2	Tapbp	3.2637e-14	0.88079	0.79021	1	1
2	Ttyh2	0.0002419	0.88008	0.3178	1	1
2	Pla2g16	0.000028717	0.87042	0.4412	1	1
2	Enpep	2.0606e-16	0.86797	0.86881	1	1
2	Aqp1	2.1263e-6	0.86694	0.32227	1	1
2	Ppa1	7.1393e-13	0.86369	0.69292	1	1
2	Slc46a1	0.0027631	0.86218	0.14014	1	1
2	Slc4a7	6.3516e-11	0.86165	0.71194	1	1
2	Ms4a10	7.9119e-12	0.85857	0.71004	1	1
2	Pck1	7.0728e-13	0.85645	0.82007	1	1
2	Chchd3	0.033335	0.85207	0.20242	1	1
2	Mdh1	1.5543e-12	0.84754	0.60012	1	1
2	Bst1	2.4e-12	0.84461	0.71441	1	1
2	Serf2	5.8416e-19	0.8438	0.94011	1	1
2	Cdr2	7.6553e-11	0.84257	0.69491	1	1
2	Hadh	7.112e-18	0.83986	0.90319	1	1
2	Slc31a1	5.7974e-13	0.83982	0.75832	1	1
2	Crot	1.1333e-9	0.83936	0.72085	1	1
2	Rnf128	3.7172e-14	0.83463	0.7567	1	1
2	Ptms	0.0051964	0.83008	0.2913	1	1
2	Slc5a1	2.1737e-17	0.82695	0.74129	1	1
2	Rab14	0.0050163	0.8191	0.22245	1	1
2	Rab5a	0.0021866	0.7955	0.3089	1	1
2	Aldob	4.266e-16	0.79227	0.80379	1	1
2	Tmed7	0.0050093	0.7875	0.3346	1	1
2	Aldh4a1	3.2745e-12	0.78716	0.55591	1	1
2	Acsl5	3.417e-16	0.78649	0.75925	1	1
2	Clic5	2.3596e-11	0.77691	0.74023	1	1
2	Treh	2.0592e-11	0.77614	0.60212	1	1
2	Idh1	4.3718e-12	0.77475	0.7323	1	1
2	Csnk2a1	0.0062272	0.77189	0.32358	1	1
2	Ak3	2.6385e-13	0.77046	0.81339	1	1
2	Clec2h	7.0713e-17	0.76648	0.73278	1	1
2	Tmem167	8.4752e-9	0.76151	0.59962	1	1
2	Hnrnpab	0.0017113	0.75469	0.18648	1	1
2	Acox1	2.1979e-10	0.75106	0.69723	1	1
2	Atp1b1	1.3567e-13	0.75073	0.85086	1	1
2	Sidt2	0.000099914	0.74573	0.31842	1	1
2	Gnai2	1.2877e-6	0.74408	0.52308	1	1
2	Anpep	2.1287e-14	0.74159	0.683	1	1
2	Sec24c	0.027203	0.74143	0.17446	1	1
2	Acot12	6.6516e-6	0.73428	0.3573	1	1
2	Csde1	0.014142	0.73142	0.23285	1	1
2	Ugt2b34	3.0912e-11	0.72146	0.68877	1	1
2	P4hb	8.8885e-17	0.72059	0.8027	1	1
2	Zfp36l2	0.000088361	0.71994	0.42431	1	1
2	Cyp2c65	1.8171e-12	0.71939	0.75299	1	1
2	Chpt1	1.0979e-7	0.71855	0.47146	1	1
2	Ncor1	3.9096e-7	0.71395	0.52915	1	1
2	Sar1b	1.2023e-12	0.70864	0.78849	1	1
2	Itm2b	2.4442e-11	0.70121	0.57884	1	1
2	Sgpl1	1.0602e-12	0.70033	0.81474	1	1
2	BC005537	1.9312e-8	0.69953	0.71819	1	1
2	Luzp1	0.0094146	0.68473	0.23212	1	1
2	Tmem41a	0.00034057	0.68324	0.42776	1	1
2	Ckb	5.2653e-7	0.67505	0.40393	1	1
2	Slc6a19	2.7257e-9	0.67254	0.44142	1	1
2	Cyb5b	3.9006e-10	0.66681	0.63906	1	1
2	Sod1	2.6783e-8	0.6662	0.67548	1	1
2	Mylk	2.9181e-9	0.66178	0.60023	1	1
2	Abcg8	0.00010443	0.66134	0.43023	1	1
2	Atp1a1	1.5136e-12	0.66019	0.74722	1	1
2	Il13ra1	9.5391e-12	0.65775	0.68606	1	1
2	Slc15a1	5.0624e-10	0.65734	0.54215	1	1
2	Pcyt1a	5.332e-7	0.65547	0.52961	1	1
2	Epb41l3	3.1615e-8	0.65457	0.62911	1	1
2	Ano6	5.1186e-11	0.65399	0.61557	1	1
2	Mgam	3.7716e-10	0.65265	0.5678	1	1
2	Cyp4f14	1.3563e-12	0.65264	0.70189	1	1
2	Pnp	7.6138e-8	0.65075	0.72137	1	1
2	Sdha	5.6833e-8	0.63797	0.56256	1	1
2	Tor1aip2	6.4877e-8	0.63315	0.52712	1	1
2	Lap3	2.9817e-9	0.63224	0.57463	1	1
2	Cyb5r3	2.3616e-8	0.6295	0.55655	1	1
2	Xdh	4.2971e-11	0.62705	0.67161	1	1
2	Rmdn3	6.9774e-8	0.62625	0.6787	1	1
2	Gm10116	4.2003e-10	0.62539	0.64453	1	1
2	Galnt1	5.5712e-7	0.62349	0.59378	1	1
2	Atp5g3	3.9057e-12	0.62284	0.68251	1	1
2	Pitpna	1.386e-6	0.61365	0.50509	1	1
2	Ftl1	1.2514e-8	0.61314	0.54938	1	1
2	Ugdh	1.961e-8	0.61215	0.6048	1	1
2	Pank3	3.3711e-11	0.60611	0.7425	1	1
2	Larp1b	0.000010723	0.60394	0.51255	1	1
2	Tm6sf2	1.5524e-7	0.60161	0.56205	1	1
2	Lypla1	3.1324e-7	0.60139	0.56971	1	1
2	Ogdh	8.4661e-7	0.60033	0.53315	1	1
2	Dgcr6	0.0021393	0.59935	0.29222	1	1
2	Casp7	2.7883e-9	0.58949	0.70514	1	1
2	Errfi1	0.000072245	0.58591	0.26363	1	1
2	Muc13	3.7036e-10	0.58552	0.53019	1	1
2	Gpd1	0.000068564	0.58414	0.38893	1	1
2	Sec13	0.0058393	0.58389	0.29674	1	1
2	Dlst	3.2903e-7	0.58101	0.56258	1	1
2	Vmp1	3.9265e-8	0.58052	0.58985	1	1
2	Lamp1	1.8587e-8	0.57586	0.57631	1	1
2	Apol10a	7.5194e-8	0.57494	0.44945	1	1
2	Ace2	9.3514e-10	0.57046	0.47732	1	1
2	Pkm	4.3413e-6	0.567	0.43187	1	1
2	Sepp1	9.2617e-11	0.56607	0.40783	1	1
2	Etfa	0.00011199	0.55173	0.54943	1	1
2	Ccni	0.00011682	0.55117	0.43925	1	1
2	Prdx2	4.815e-8	0.54602	0.50631	1	1
2	Chmp5	0.0097481	0.54521	0.26647	1	1
2	Tm9sf2	2.0243e-6	0.53726	0.46705	1	1
2	Apob	1.212e-9	0.53644	0.42274	1	1
2	Sec31a	2.2682e-9	0.53335	0.59733	1	1
2	Tfg	5.1548e-6	0.53292	0.4385	1	1
2	Sec23a	3.6555e-6	0.53027	0.47607	1	1
2	AU040320	0.00058544	0.52958	0.44565	1	1
2	Fam234a	0.000023039	0.52413	0.42637	1	1
2	Cds1	0.017625	0.51992	0.35156	1	1
2	Gnb1	3.2627e-6	0.51842	0.42792	1	1
2	AA467197	5.391e-7	0.51709	0.35109	1	1
2	Cndp2	1.4764e-10	0.5164	0.56464	1	1
2	Arf6	1.1508e-6	0.51466	0.44411	1	1
2	Rab10	0.027173	0.50765	0.19775	1	1
2	Slc35c2	3.6338e-8	0.50606	0.59656	1	1
2	Sec24d	7.3837e-7	0.49867	0.492	1	1
2	Exoc3l4	6.9267e-7	0.49799	0.47962	1	1
2	1810043H04Rik	0.011543	0.49349	0.20926	1	1
2	Cyp3a13	2.6268e-6	0.493	0.25248	1	1
2	Pi4k2b	3.8077e-8	0.49286	0.50313	1	1
2	Slc7a9	0.0022594	0.49159	0.32038	1	1
2	Cs	0.000016492	0.48919	0.46304	1	1
2	Cldn15	4.213e-7	0.48663	0.5037	1	1
2	Cox7a1	0.000049089	0.48654	0.4201	1	1
2	2210016F16Rik	0.024074	0.48434	0.26164	1	1
2	Cyp2d26	0.00012057	0.48234	0.37534	1	1
2	Tcn2	0.000026188	0.48144	0.40102	1	1
2	Oaz1	6.1732e-9	0.47502	0.57164	1	1
2	BC031181	0.021011	0.47298	0.20238	1	1
2	Atl2	1.7622e-6	0.4698	0.49218	1	1
2	H2-T23	0.0014067	0.46809	0.29043	1	1
2	Ehd1	0.0036328	0.46441	0.24035	1	1
2	Max	5.048e-8	0.46367	0.56534	1	1
2	Rfk	5.9578e-8	0.46166	0.41002	1	1
2	Sec22b	0.033829	0.46004	0.18504	1	1
2	Sephs2	0.0053447	0.45609	0.33226	1	1
2	Sis	2.8426e-6	0.45423	0.22247	1	1
2	Rab1a	7.3578e-7	0.45273	0.50746	1	1
2	Hkdc1	0.0058994	0.45206	0.26281	1	1
2	4931406C07Rik	2.1019e-8	0.45139	0.61452	1	1
2	Esrra	0.000036515	0.44993	0.53337	1	1
2	Slc7a7	8.1107e-7	0.4491	0.46936	1	1
2	Ppp1cb	0.014229	0.44681	0.27918	1	1
2	Ctsb	1.0707e-6	0.44578	0.51591	1	1
2	Fam3c	0.0016822	0.44466	0.31133	1	1
2	Abr	0.0027886	0.43673	0.22598	1	1
2	Cox17	0.00016154	0.43181	0.38396	1	1
2	Cript	0.00051275	0.43072	0.31472	1	1
2	Surf4	0.000030431	0.42408	0.46587	1	1
2	Cdh17	4.5016e-6	0.42227	0.40522	1	1
2	Aco2	1.5775e-6	0.42092	0.51258	1	1
2	Dynll2	0.00003406	0.42009	0.4448	1	1
2	Anks4b	0.0030938	0.41742	0.20403	1	1
2	Morf4l2	0.028675	0.41523	0.17419	1	1
2	Tmem236	0.000050317	0.4099	0.35023	1	1
2	Sepw1	0.0011278	0.40365	0.3145	1	1
2	Larp4b	0.00072462	0.40288	0.39551	1	1
2	Ezr	0.000019681	0.40253	0.17732	1	1
2	Smad4	2.5294e-6	0.40118	0.56738	1	1
2	Aup1	0.0080905	0.39972	0.20583	1	1
2	Actr3	0.0004862	0.39723	0.40056	1	1
2	Sdhc	0.000085675	0.39698	0.43358	1	1
2	Vdr	9.7147e-6	0.39434	0.40137	1	1
2	Arf1	0.00028041	0.39239	0.35497	1	1
2	Slc26a6	0.0015741	0.39151	0.2578	1	1
2	Ckmt1	2.9936e-6	0.38708	0.34456	1	1
2	Ghitm	6.9226e-6	0.38537	0.41574	1	1
2	4833439L19Rik	0.012145	0.38468	0.2568	1	1
2	Fth1	6.9587e-8	0.38434	0.32885	1	1
2	Dgat2	0.00018795	0.38377	0.20124	1	1
2	Slc3a2	0.0048613	0.38186	0.32586	1	1
2	Papss2	8.461e-8	0.38136	0.27364	1	1
2	Tma7	0.0016663	0.37474	0.24875	1	1
2	Sptbn1	0.0058926	0.37459	0.27769	1	1
2	Ube2d3	0.0023761	0.37256	0.33428	1	1
2	Dnaja1	0.00041463	0.37224	0.41237	1	1
2	Ier3ip1	0.000041694	0.37151	0.45228	1	1
2	Lasp1	0.000034504	0.36279	0.42136	1	1
2	Sucla2	0.0003123	0.36274	0.48085	1	1
2	Dazap2	0.00023619	0.36128	0.35244	1	1
2	Sdhb	0.0048665	0.35182	0.20858	1	1
2	Mrps36	0.0024612	0.35047	0.27676	1	1
2	Atxn7l3b	0.00010617	0.34868	0.4461	1	1
2	Myo5b	0.0043981	0.34759	0.30897	1	1
2	Eno1	0.0060505	0.34639	0.28431	1	1
2	Fmo5	0.00024228	0.34152	0.36959	1	1
2	Atp5e	0.0009979	0.34056	0.31905	1	1
2	Cltc	0.000094725	0.33839	0.43342	1	1
2	Tkfc	0.00014405	0.33682	0.37853	1	1
2	Epb41l4b	0.00014045	0.33505	0.3546	1	1
2	Sdcbp	0.00055666	0.33499	0.28684	1	1
2	Ap2a2	0.031019	0.33494	0.24064	1	1
2	Raph1	0.0011148	0.33417	0.16505	1	1
2	Ap3s1	0.044291	0.3315	0.23014	1	1
2	Kdelr2	0.001992	0.33123	0.27288	1	1
2	Erbb3	0.0035662	0.32369	0.29736	1	1
2	Plin3	0.01689	0.3169	0.13807	1	1
2	Camk2d	0.03031	0.31463	0.11384	1	1
2	Zg16	0.0030361	0.31005	0.23366	1	1
2	Clec2e	0.0020558	0.3099	0.28872	1	1
2	Tpd52	0.0012356	0.30956	0.33572	1	1
2	Adh1	0.01758	0.30315	0.14195	1	1
2	Cmpk1	0.020067	0.30154	0.19131	1	1
2	Gna11	0.0048102	0.29921	0.29975	1	1
2	Myo1a	0.004697	0.29847	0.2078	1	1
2	Copa	0.0081863	0.29697	0.26076	1	1
2	Tob1	0.0020031	0.29648	0.30954	1	1
2	Ctnnd1	0.042017	0.29592	0.20939	1	1
2	Rab6a	0.04828	0.29571	0.18106	1	1
2	Csnk1a1	0.0070761	0.28337	0.25634	1	1
2	Kif5b	0.050033	0.28234	0.17458	1	1
2	Sumo1	0.024402	0.28148	0.19604	1	1
2	Gabarapl2	0.052336	0.27645	0.28737	1	1
2	Prelid1	0.0033567	0.27199	0.28093	1	1
2	Fkbp1a	0.0010309	0.27144	0.41732	1	1
2	Cdhr5	0.00046952	0.27038	0.25663	1	1
2	Epn1	0.00003443	0.26836	0.48703	1	1
2	Agpat2	0.016822	0.26835	0.19552	1	1
2	Ctnnb1	0.017799	0.26799	0.19529	1	1
2	Hadha	0.0018499	0.26362	0.28643	1	1
2	Prkcd	0.037803	0.25522	0.10413	1	1
2	Ptbp3	0.0026014	0.25177	0.21534	1	1
2	Synj2bp	0.0023673	0.25033	0.31564	1	1
2	Ubald2	0.03109	0.24497	0.2147	1	1
2	Plekhb2	0.0052178	0.2404	0.27023	1	1
2	Slc6a8	0.022416	0.22984	0.096829	1	1
2	Lamtor2	0.01515	0.21898	0.26199	1	1
2	Tax1bp1	0.038481	0.20804	0.18471	1	1
2	Mlf2	0.0098829	0.20668	0.31905	1	1
2	Galnt6	0.0068352	0.18792	0.20865	1	1
2	Eif4g2	0.032858	0.18006	0.19455	1	1
2	Uqcrc1	0.028704	0.17864	0.17117	1	1
3	Oat	4.0638e-65	2.3683	2.0327	1	1
3	Gpx1	6.1488e-73	2.2108	2.0748	1	1
3	Pycard	3.4531e-75	2.1912	2.0111	1	1
3	Tmem258	1.104e-52	2.1818	1.533	1	1
3	Uba52	1.3273e-61	2.0938	1.7423	1	1
3	Rpl10	7.5688e-66	2.0667	1.9368	1	1
3	Canx	4.8378e-46	2.0512	1.4352	1	1
3	Eif3f	3.8361e-68	2.0423	1.7408	1	1
3	Timm8b	1.9553e-41	2.0039	1.3397	1	1
3	Rps14	7.5735e-66	1.9828	1.8637	1	1
3	Rpl38	7.3703e-67	1.9735	1.8918	1	1
3	Gm11808	3.3212e-63	1.9693	1.6534	1	1
3	Rpl29	8.3774e-70	1.964	1.842	1	1
3	Rpl19	3.2002e-67	1.9604	1.8299	1	1
3	Rps29	9.4838e-66	1.9566	1.8344	1	1
3	Rpl9	2.6965e-68	1.9531	1.879	1	1
3	Rps27	1.5784e-66	1.9514	1.8721	1	1
3	Rps9	4.3617e-69	1.9463	1.7988	1	1
3	Rpl9-ps6	4.6633e-81	1.9388	1.7417	1	1
3	Rpl34	7.9806e-68	1.9363	1.824	1	1
3	Rpl36	1.4649e-68	1.9259	1.8214	1	1
3	Rps11	9.4184e-67	1.9234	1.7779	1	1
3	Eef1a1	9.6101e-66	1.923	1.7746	1	1
3	Rps24	2.6171e-71	1.9148	1.7851	1	1
3	Rpl18a	2.1004e-66	1.9131	1.7882	1	1
3	Rpl37a	8.3719e-67	1.9129	1.7852	1	1
3	Rpl23a	3.617e-77	1.912	1.7437	1	1
3	Rpl39	2.5644e-71	1.9116	1.7709	1	1
3	Eif3h	6.7312e-66	1.9072	1.5607	1	1
3	Rpl8	2.3739e-69	1.903	1.7552	1	1
3	Rps21	6.7899e-78	1.903	1.7065	1	1
3	Rpl23	7.6642e-68	1.8976	1.7789	1	1
3	Atp5g1	1.5658e-49	1.8911	1.6277	1	1
3	Rpl22	1.2103e-76	1.8898	1.7404	1	1
3	Rps27a	1.2661e-68	1.8788	1.753	1	1
3	Rpl31	4.1781e-68	1.8773	1.7735	1	1
3	Rps7	4.5621e-71	1.8772	1.763	1	1
3	Rpl10a	4.4166e-71	1.8694	1.7849	1	1
3	Fau	1.9679e-53	1.8661	1.7675	1	1
3	Rpl10-ps3	4.6134e-76	1.8645	1.6599	1	1
3	Rps4x	2.864e-70	1.8617	1.7533	1	1
3	Rps10	1.3701e-70	1.8585	1.7771	1	1
3	Rpl7	1.0921e-67	1.8584	1.7322	1	1
3	Rps17	1.2957e-72	1.854	1.7241	1	1
3	Rpl21	1.633e-68	1.8523	1.7826	1	1
3	Rps18	1.3907e-69	1.8463	1.7552	1	1
3	Rpl36al	8.3217e-67	1.8433	1.6889	1	1
3	Gnb2l1	1.7975e-74	1.8431	1.6443	1	1
3	Rps27rt	9.0145e-68	1.8417	1.6318	1	1
3	Rpl30	1.1336e-71	1.8414	1.7114	1	1
3	Rplp1	1.5282e-66	1.8402	1.7101	1	1
3	Rps28	4.2808e-71	1.8369	1.7125	1	1
3	Rpl11	5.3099e-69	1.8349	1.7233	1	1
3	Rplp2	1.0176e-69	1.8274	1.7467	1	1
3	Eef2	1.7351e-53	1.8201	1.6112	1	1
3	Rps13	6.1247e-74	1.8159	1.7487	1	1
3	Rpl17	6.2229e-68	1.81	1.641	1	1
3	Rpl37	5.8832e-68	1.806	1.7156	1	1
3	Rpl35	3.8899e-77	1.802	1.6555	1	1
3	Gm8730	2.7503e-76	1.7992	1.6787	1	1
3	Rps12	1.8104e-68	1.7957	1.7036	1	1
3	Mrpl30	2.7309e-38	1.7952	1.3065	1	1
3	Rps8	6.1442e-70	1.7951	1.7144	1	1
3	Rpl13a	4.2236e-68	1.7947	1.6878	1	1
3	Bola3	3.9337e-40	1.7902	1.2965	1	1
3	Wdr89	3.9773e-88	1.7898	1.6225	1	1
3	Rpl41	1.1434e-65	1.7891	1.7113	1	1
3	Rpl32	3.6825e-68	1.7886	1.6911	1	1
3	Rps15a	8.7789e-73	1.7858	1.7341	1	1
3	Rpl6	2.085e-72	1.7819	1.6778	1	1
3	Rpl35a	9.6871e-68	1.7818	1.7261	1	1
3	Rpl15	1.5587e-74	1.78	1.6108	1	1
3	Rpl7a	9.0817e-66	1.7774	1.6783	1	1
3	Gm10073	4.7522e-90	1.7768	1.5906	1	1
3	Rpl27-ps3	1.6693e-80	1.7734	1.586	1	1
3	Rpl26	2.1218e-67	1.7667	1.7025	1	1
3	Rpl28	3.8898e-65	1.7653	1.6679	1	1
3	Rpl13	7.5639e-70	1.7646	1.7506	1	1
3	Rpl24	6.2985e-67	1.7628	1.703	1	1
3	Rpl5	2.1543e-76	1.7625	1.5825	1	1
3	Rps16	4.2254e-67	1.7619	1.7439	1	1
3	Uqcr11	1.0628e-46	1.7606	1.5708	1	1
3	Rps3	1.4456e-68	1.7509	1.676	1	1
3	Gm2000	1.232e-101	1.744	1.5215	1	1
3	Rps25	6.8577e-69	1.7405	1.623	1	1
3	Rps26	3.0904e-68	1.7361	1.6722	1	1
3	Rpl27	6.8195e-72	1.7345	1.6855	1	1
3	Atp5g2	1.3704e-61	1.732	1.7048	1	1
3	Rps12-ps3	7.2554e-84	1.7258	1.6368	1	1
3	Krt19	1.4635e-70	1.7254	1.7686	1	1
3	Rplp0	6.3915e-70	1.7247	1.6607	1	1
3	Eif3k	3.2712e-48	1.7231	1.3782	1	1
3	Sec61b	7.4291e-52	1.719	1.656	1	1
3	Rpl27a	2.8391e-70	1.7179	1.6421	1	1
3	Rpl36a	2.0397e-78	1.7156	1.5893	1	1
3	Ndufc2	5.5283e-41	1.71	1.1559	1	1
3	Vdac1	3.339e-32	1.7088	1.1072	1	1
3	Rps23	2.376e-68	1.7067	1.6777	1	1
3	Rpl18	1.6413e-66	1.7048	1.6352	1	1
3	Mrpl51	1.2874e-26	1.7032	0.96885	1	1
3	Rps15	1.9472e-69	1.7026	1.6306	1	1
3	Ppp1r1b	3.693e-58	1.7008	1.3861	1	1
3	Ybx1	4.1628e-61	1.7	1.6329	1	1
3	Rps19	3.2892e-69	1.6961	1.6773	1	1
3	Pebp1	3.7888e-56	1.6933	1.3663	1	1
3	Lgals2	2.5058e-68	1.6932	1.6952	1	1
3	Rpl23a-ps3	4.5525e-103	1.6913	1.6568	1	1
3	Tpt1	1.0333e-49	1.6867	1.5813	1	1
3	Rpl3	1.5877e-79	1.6844	1.5753	1	1
3	Gm9493	7.0869e-101	1.6773	1.5985	1	1
3	Rps2	8.9294e-73	1.676	1.5908	1	1
3	Rps5	4.8134e-67	1.6678	1.62	1	1
3	Cox7a2l	4.754e-50	1.6656	1.5525	1	1
3	Rps6	7.164e-70	1.6645	1.6158	1	1
3	Phb2	4.7627e-46	1.6621	1.265	1	1
3	Psmb1	2.9478e-34	1.6575	1.0445	1	1
3	Btf3	2.2905e-53	1.6531	1.4965	1	1
3	Mal2	2.8142e-38	1.6446	1.1272	1	1
3	1110008F13Rik	5.2401e-38	1.6412	1.16	1	1
3	Eef1g	4.6902e-72	1.638	1.48	1	1
3	Rpsa	5.5392e-71	1.6261	1.5428	1	1
3	Eef1b2	4.16e-75	1.6186	1.5575	1	1
3	Rps18-ps3	1.1102e-108	1.6178	1.6368	1	1
3	Rps20	3.741e-67	1.6174	1.5715	1	1
3	Ndufb5	4.6996e-45	1.6114	1.512	1	1
3	Mrps24	1.4032e-43	1.6084	1.2226	1	1
3	Rps26-ps1	1.9433e-86	1.603	1.5288	1	1
3	Rpl14	2.3349e-71	1.601	1.587	1	1
3	Sec61g	7.8047e-50	1.6001	1.5857	1	1
3	Npc2	8.5066e-42	1.5827	1.1354	1	1
3	Rps3a1	9.0187e-70	1.5813	1.6535	1	1
3	Prpsap1	2.0793e-35	1.5799	1.2667	1	1
3	Mgst1	6.4824e-48	1.5794	1.3815	1	1
3	Lgals4	1.0977e-26	1.5641	1.2811	1	1
3	Rpl6l	2.6917e-91	1.5589	1.4364	1	1
3	Gm10076	1.8146e-58	1.5568	1.3419	1	1
3	Pgls	2.5758e-39	1.5558	1.1643	1	1
3	Cox8a	1.5825e-41	1.5553	1.4073	1	1
3	Hint2	7.1769e-29	1.5497	1.0547	1	1
3	Prss32	7.0741e-76	1.5473	1.6314	1	1
3	Rpl12	3.636e-84	1.5348	1.4685	1	1
3	Rab25	3.6838e-36	1.5341	1.1697	1	1
3	Rpl4	6.9754e-69	1.5312	1.5257	1	1
3	Rpl13-ps3	3.8672e-96	1.5137	1.4721	1	1
3	Tmem147	2.6047e-47	1.5103	1.1964	1	1
3	Ndufa10	7.1502e-31	1.507	1.089	1	1
3	Tomm22	2.8362e-37	1.506	1.0829	1	1
3	Psma7	7.6285e-25	1.4975	0.9115	1	1
3	Eif3i	1.5423e-85	1.4947	1.4336	1	1
3	Mrpl57	4.0314e-38	1.4921	1.0932	1	1
3	Uqcr10	3.0754e-43	1.4885	1.4745	1	1
3	Cox20	5.5599e-37	1.4852	1.0229	1	1
3	Naa38	9.0381e-44	1.4785	1.1215	1	1
3	Txn2	1.4702e-30	1.4727	0.95321	1	1
3	Naca	1.7688e-60	1.4706	1.4711	1	1
3	Cdk2ap2	3.2142e-39	1.4644	1.0935	1	1
3	Gpx2	3.4872e-55	1.4608	1.2679	1	1
3	Gm9843	9.6554e-41	1.4584	1.4121	1	1
3	Cd2ap	2.8331e-22	1.4481	0.76387	1	1
3	Hspa9	1.0719e-38	1.4476	1.0034	1	1
3	Tomm20	2.2789e-43	1.4474	1.0789	1	1
3	Tmem14c	8.7687e-25	1.4366	0.95502	1	1
3	Mrpl42	1.1499e-47	1.4366	1.0893	1	1
3	Akr1c13	1.3053e-36	1.4339	1.0811	1	1
3	Ppia	1.487e-69	1.4309	1.4088	1	1
3	Mrpl52	1.3241e-50	1.4308	1.0742	1	1
3	Lamtor4	1.438e-24	1.4218	0.9809	1	1
3	Car4	1.7056e-75	1.4197	1.5796	1	1
3	Mrpl20	1.6227e-21	1.4151	0.79713	1	1
3	Hspe1	1.0464e-75	1.4129	1.2808	1	1
3	Sub1	2.8302e-35	1.4031	0.98525	1	1
3	1110001J03Rik	5.9398e-25	1.403	0.92432	1	1
3	Swi5	1.6589e-25	1.3993	0.95669	1	1
3	Mrpl34	4.2183e-37	1.3956	1.2642	1	1
3	Aldh1b1	2.0622e-61	1.3939	1.3055	1	1
3	Manf	4.4934e-38	1.3937	1.0035	1	1
3	Elovl6	1.2553e-27	1.3924	0.97296	1	1
3	Gm10036	1.1797e-83	1.3895	1.2847	1	1
3	Hsp90ab1	6.9985e-62	1.3894	1.2797	1	1
3	Ssr4	5.5914e-36	1.3861	1.2281	1	1
3	Pdha1	1.6078e-22	1.3798	0.81717	1	1
3	Srp9	3.2676e-23	1.3782	0.84793	1	1
3	Ndufa4	1.7867e-33	1.3776	1.2223	1	1
3	Hsp90b1	5.1044e-33	1.3725	0.92752	1	1
3	Gmds	2.3898e-58	1.3627	1.2074	1	1
3	Rpl22l1	2.2836e-67	1.3602	1.434	1	1
3	Polr1d	1.6209e-39	1.3587	1.1045	1	1
3	Dynlrb1	5.9016e-16	1.3587	0.70276	1	1
3	Psap	1.4033e-23	1.3575	0.86005	1	1
3	Glrx5	2.6153e-36	1.356	0.96709	1	1
3	Pabpc1	1.1498e-49	1.3547	1.0647	1	1
3	Ssr2	7.4051e-46	1.354	1.1175	1	1
3	Eif2s2	2.0994e-27	1.352	0.87148	1	1
3	Hint1	7.1438e-36	1.3517	1.2175	1	1
3	Stt3b	9.4858e-34	1.3511	0.96826	1	1
3	Idh3b	1.0274e-35	1.3502	1.0628	1	1
3	Park7	3.5282e-43	1.3501	1.0874	1	1
3	Sh2d4a	4.8398e-91	1.3481	1.4056	1	1
3	2700060E02Rik	3.4933e-20	1.3446	0.81123	1	1
3	Sep15	2.2001e-21	1.3268	0.7793	1	1
3	Eef1d	6.0982e-50	1.3178	1.0893	1	1
3	Chchd3	9.9571e-23	1.3122	0.83436	1	1
3	Gsr	4.9679e-33	1.3094	1.0098	1	1
3	Sdhd	7.7027e-31	1.3089	1.1134	1	1
3	Ndufs8	7.1598e-29	1.3061	0.96429	1	1
3	Klf5	8.9503e-34	1.3029	0.93617	1	1
3	Tmem234	6.5739e-19	1.2968	0.69178	1	1
3	Erp29	1.3004e-40	1.296	1.1157	1	1
3	Fam96a	1.4091e-24	1.2923	0.82425	1	1
3	Mrps14	3.1774e-51	1.2905	1.1066	1	1
3	Minos1	2.8315e-33	1.2896	1.2021	1	1
3	Thoc7	1.7814e-25	1.2834	0.85155	1	1
3	1810043H04Rik	1.146e-14	1.2816	0.58715	1	1
3	Ms4a18	4.7467e-61	1.2815	1.3865	1	1
3	S100a16	2.3699e-75	1.2814	1.2471	1	1
3	Ndufb10	1.541e-26	1.2782	1.0425	1	1
3	Tomm7	2.5974e-43	1.2736	1.2449	1	1
3	Hnrnpa3	3.4544e-28	1.2722	0.87631	1	1
3	Ostc	8.651e-25	1.271	0.8653	1	1
3	Krtcap2	1.1287e-35	1.2698	0.94282	1	1
3	Myeov2	3.6402e-37	1.2684	1.2791	1	1
3	Ndufb11	7.7578e-32	1.2631	1.1091	1	1
3	Mrpl23	4.5412e-32	1.259	0.90215	1	1
3	Add3	6.786e-68	1.2566	1.1417	1	1
3	Trim2	1.8021e-30	1.2522	0.87152	1	1
3	Mcee	3.6184e-44	1.2464	1.0512	1	1
3	Mrpl18	2.3842e-32	1.2419	0.96056	1	1
3	Pcbd1	7.3402e-38	1.2403	1.0569	1	1
3	Shfm1	4.8801e-32	1.2365	1.1718	1	1
3	Rbm3	9.5718e-66	1.2363	1.1316	1	1
3	Svip	3.5925e-40	1.2295	1.0905	1	1
3	Ctsh	3.5933e-45	1.2289	1.0566	1	1
3	Pdia3	2.2356e-25	1.227	0.92107	1	1
3	Eif5a	4.4961e-50	1.2237	1.0253	1	1
3	Timm13	1.9767e-31	1.2162	1.0939	1	1
3	1500011K16Rik	3.665e-50	1.2149	1.2236	1	1
3	Dnajc15	6.6103e-39	1.2117	1.0602	1	1
3	Calr	1.8031e-34	1.2109	1.1403	1	1
3	Serbp1	1.7635e-42	1.2088	0.94901	1	1
3	Mrpl33	3.8291e-23	1.2059	0.79393	1	1
3	Banf1	7.042e-32	1.2041	0.90718	1	1
3	Rpl7a-ps5	7.9622e-66	1.2034	1.2791	1	1
3	Slirp	1.3452e-34	1.2019	0.99461	1	1
3	Purb	9.1823e-16	1.2003	0.61909	1	1
3	Hspa8	7.2817e-35	1.1974	1.1665	1	1
3	Mrpl36	4.165e-46	1.1903	1.1383	1	1
3	Ssr1	1.1698e-30	1.1903	0.84202	1	1
3	Arpc3	1.192e-9	1.1892	0.50237	1	1
3	Pnkd	7.1228e-12	1.1887	0.55425	1	1
3	Tomm5	3.5079e-69	1.1872	1.0873	1	1
3	Mrps12	3.0325e-39	1.185	0.94348	1	1
3	Snrpd2	3.0158e-71	1.1821	1.1258	1	1
3	Car9	1.4747e-54	1.181	1.1541	1	1
3	Ndufs4	2.004e-13	1.1803	0.59345	1	1
3	Uqcc2	1.4363e-24	1.18	0.79889	1	1
3	Krt7	2.9119e-70	1.1799	1.1472	1	1
3	0610012G03Rik	3.9302e-29	1.1786	1.1305	1	1
3	Magt1	6.4125e-19	1.1775	0.68941	1	1
3	Eif3m	1.3728e-55	1.1757	1.0524	1	1
3	Mrpl38	5.5464e-49	1.171	0.82502	1	1
3	Ssr3	6.341e-19	1.1707	0.63968	1	1
3	Mrpl14	1.1468e-11	1.1702	0.51167	1	1
3	Lman2	7.5273e-13	1.1692	0.51815	1	1
3	Nudt19	1.995e-47	1.1622	1.1657	1	1
3	Cluh	6.2967e-60	1.1614	1.2164	1	1
3	Krcc1	4.5319e-11	1.1582	0.53567	1	1
3	Sec61a1	3.4021e-9	1.1572	0.41579	1	1
3	Ndufab1	1.9972e-28	1.1561	1.047	1	1
3	Prdx3	1.6392e-41	1.1474	1.0707	1	1
3	Nme1	1.8014e-46	1.1416	0.93774	1	1
3	Nop10	2.5032e-78	1.1406	1.0813	1	1
3	Sptssa	5.7161e-24	1.1388	0.9152	1	1
3	Qdpr	2.7852e-48	1.1366	1.1146	1	1
3	Hsd17b10	1.515e-41	1.132	0.95625	1	1
3	Cdkn2b	3.2996e-22	1.1308	0.73357	1	1
3	Ola1	2.3742e-61	1.1298	1.1177	1	1
3	Timm17a	1.6574e-28	1.1291	0.87374	1	1
3	Vimp	2.069e-15	1.1283	0.59702	1	1
3	2010107E04Rik	1.129e-27	1.1258	1.0792	1	1
3	Tfrc	8.5572e-87	1.1245	1.3067	1	1
3	Gm10020	3.7547e-70	1.1231	1.0955	1	1
3	Gltscr2	6.7518e-21	1.118	0.76742	1	1
3	Spcs1	3.6136e-12	1.1164	0.50466	1	1
3	Pglyrp1	1.7796e-83	1.1141	1.3198	1	1
3	Ccdc12	8.4844e-22	1.1126	0.71678	1	1
3	Rpn1	8.6671e-38	1.1115	1.0061	1	1
3	Caprin1	2.1386e-13	1.1069	0.61273	1	1
3	Gm6133	4.4665e-67	1.1054	1.0666	1	1
3	Lsm4	5.0276e-39	1.1039	0.89216	1	1
3	Larp4	9.3598e-40	1.1035	0.84598	1	1
3	Sdccag8	1.092e-29	1.1034	0.82287	1	1
3	Mrps5	5.2889e-53	1.1023	0.93625	1	1
3	Laptm4a	3.2084e-8	1.1004	0.35917	1	1
3	Metap2	1.1532e-36	1.0973	0.89162	1	1
3	Fkbp4	2.0012e-45	1.0961	0.84472	1	1
3	Hspd1	4.3161e-81	1.0901	1.0871	1	1
3	Rnf149	5.544e-63	1.0896	1.0488	1	1
3	Trappc6a	8.6503e-20	1.0884	0.6974	1	1
3	Psmb4	6.8398e-17	1.0884	0.66999	1	1
3	Mrfap1	4.4052e-34	1.0829	0.86116	1	1
3	Aldh18a1	1.2803e-29	1.0829	0.89686	1	1
3	Rps27l	2.7316e-28	1.0803	0.98895	1	1
3	Pyurf	9.5992e-29	1.0803	0.67807	1	1
3	As3mt	2.0121e-24	1.0797	0.82501	1	1
3	Gm3336	4.1427e-41	1.0795	1.0287	1	1
3	Romo1	3.3184e-23	1.0755	0.86584	1	1
3	Ppdpf	1.0115e-23	1.0754	0.8952	1	1
3	Mrps16	1.492e-24	1.0743	0.82417	1	1
3	Cpne3	3.1595e-28	1.0712	0.79499	1	1
3	1810022K09Rik	3.021e-38	1.0691	0.96323	1	1
3	Sypl	5.6117e-13	1.0685	0.47954	1	1
3	Psma5	1.1159e-31	1.0676	0.79535	1	1
3	Nsa2	1.2705e-35	1.0663	0.95406	1	1
3	Fam120a	1.022e-13	1.0661	0.52043	1	1
3	Wdr83os	1.0053e-34	1.0658	0.89118	1	1
3	Cuta	4.4449e-28	1.0646	0.79205	1	1
3	Ppp1ca	2.0311e-12	1.0638	0.50588	1	1
3	Il17rc	4.3123e-22	1.0617	0.74918	1	1
3	Slc16a1	2.8648e-21	1.0609	0.59953	1	1
3	Aurkaip1	5.7995e-14	1.0574	0.51304	1	1
3	Immt	6.377e-18	1.054	0.6115	1	1
3	Fam101b	3.2458e-47	1.0537	0.84346	1	1
3	Atp6v1f	1.11e-13	1.0537	0.52121	1	1
3	Lamtor5	2.8474e-20	1.0532	0.70202	1	1
3	Cst3	1.5755e-46	1.053	1.0918	1	1
3	Echs1	8.9503e-15	1.053	0.5837	1	1
3	Glo1	2.1295e-16	1.0489	0.62845	1	1
3	Ndufa8	1.9751e-24	1.0486	0.86288	1	1
3	Mrpl4	2.6639e-19	1.0454	0.61302	1	1
3	Ankrd11	5.5242e-14	1.0425	0.59989	1	1
3	Nomo1	7.6191e-36	1.0409	0.89304	1	1
3	Cct4	2.1779e-32	1.0405	0.85854	1	1
3	Mydgf	3.466e-22	1.0395	0.71532	1	1
3	Emc6	5.9554e-35	1.0385	0.9192	1	1
3	2610528J11Rik	6.3517e-18	1.038	0.69252	1	1
3	Cotl1	1.4876e-70	1.036	1.0344	1	1
3	H1f0	3.5208e-16	1.0359	0.60853	1	1
3	Coa3	5.1092e-23	1.0353	0.98269	1	1
3	Pts	4.6079e-26	1.0321	0.69036	1	1
3	Mrps33	3.7361e-18	1.0321	0.71196	1	1
3	Tufm	2.426e-25	1.0289	0.76771	1	1
3	Sema4g	4.0721e-25	1.0278	0.75564	1	1
3	Phb	4.1946e-54	1.0265	1.0445	1	1
3	Smim7	1.5353e-12	1.0246	0.51564	1	1
3	Plcb3	6.1831e-11	1.0244	0.51044	1	1
3	H2afv	1.7124e-34	1.0243	1.0648	1	1
3	Pycrl	8.0815e-21	1.0224	0.61969	1	1
3	Srp14	1.0997e-20	1.0219	0.69427	1	1
3	Ivns1abp	1.5515e-20	1.0216	0.59007	1	1
3	Hacd1	1.1101e-55	1.0199	0.93494	1	1
3	Tcp1	1.3383e-56	1.0187	0.92349	1	1
3	Eif4g1	1.8684e-12	1.0182	0.53246	1	1
3	Coro2a	1.8017e-22	1.0159	1.0079	1	1
3	Gm10263	4.3417e-58	1.0155	1.0405	1	1
3	2310039H08Rik	1.5467e-33	1.013	0.78151	1	1
3	Pgam1	1.9038e-22	1.0108	0.88499	1	1
3	Eif3e	7.5061e-61	1.0106	1.0311	1	1
3	Slc6a6	1.5565e-11	1.008	0.48145	1	1
3	B4galnt1	1.3549e-7	1.0078	0.33919	1	1
3	Mrps26	5.3865e-28	1.0064	0.73814	1	1
3	Zfyve21	6.5894e-14	1.0063	0.5254	1	1
3	Gfer	9.4009e-34	1.0045	0.76134	1	1
3	Llph	1.2675e-36	1.0032	0.83205	1	1
3	Eif4b	3.6449e-14	1.0023	0.52802	1	1
3	Psmb3	1.2138e-18	1.0013	0.626	1	1
3	Abracl	5.2929e-53	1.0013	1.0805	1	1
3	Oxa1l	3.1409e-33	1.001	0.75503	1	1
3	Ndufs5	2.8664e-22	0.99823	0.92326	1	1
3	Pdia6	6.2073e-46	0.99779	1.042	1	1
3	Mrpl35	1.0255e-36	0.99451	0.86211	1	1
3	Cmc1	1.1772e-22	0.99363	0.66394	1	1
3	Rpn2	1.7368e-17	0.99214	0.62418	1	1
3	Eif1ax	4.2386e-30	0.99024	0.80134	1	1
3	Clint1	4.1722e-8	0.99008	0.35198	1	1
3	Mrpl12	6.7007e-20	0.98962	0.76406	1	1
3	Fdx1	6.9456e-21	0.98937	0.6048	1	1
3	Ict1	2.1562e-22	0.98805	0.6268	1	1
3	Pfdn5	6.3356e-21	0.98778	0.87717	1	1
3	Emc10	5.0744e-19	0.98599	0.61614	1	1
3	Grpel1	8.1727e-31	0.98564	0.7592	1	1
3	St13	6.3221e-24	0.98522	0.72228	1	1
3	Atp6v0a2	4.7528e-8	0.98455	0.34453	1	1
3	Ewsr1	1.7388e-33	0.98129	0.81039	1	1
3	Mrps28	1.6263e-52	0.98061	0.80979	1	1
3	Noxo1	6.6759e-29	0.97996	0.87511	1	1
3	Churc1	2.1302e-13	0.97461	0.50949	1	1
3	Triap1	2.0159e-28	0.9739	0.67028	1	1
3	Gcsh	8.4948e-33	0.97211	0.74641	1	1
3	Fam136a	6.5745e-38	0.97198	0.89119	1	1
3	H13	4.7671e-22	0.97048	0.62665	1	1
3	Arglu1	3.3971e-27	0.97047	0.71057	1	1
3	Rnf5	4.6716e-17	0.96978	0.58385	1	1
3	Capns1	1.4448e-17	0.96864	0.53423	1	1
3	Polr2k	1.331e-26	0.96805	0.74317	1	1
3	Tcea3	4.7156e-18	0.96694	0.5948	1	1
3	H2afy	4.9096e-23	0.96659	0.68032	1	1
3	Cnih1	4.6163e-12	0.96554	0.46504	1	1
3	Tspo	3.7042e-38	0.96495	0.94132	1	1
3	Mpc2	4.6717e-24	0.96325	0.94305	1	1
3	Mettl9	5.0984e-14	0.96187	0.52759	1	1
3	Mrpl2	3.0528e-26	0.961	0.64405	1	1
3	Timm44	1.5448e-33	0.96097	0.73285	1	1
3	Atraid	2.2963e-23	0.96059	0.75936	1	1
3	Immp1l	6.4635e-16	0.9605	0.50192	1	1
3	Ei24	4.8013e-16	0.95951	0.50387	1	1
3	Coq7	4.4175e-25	0.95917	0.61825	1	1
3	Gadd45gip1	1.8857e-29	0.95728	0.68187	1	1
3	Hnrnpa2b1	4.7769e-35	0.95578	0.90972	1	1
3	Stard10	7.6249e-19	0.95473	0.60289	1	1
3	Rnpep	3.1992e-7	0.95127	0.30784	1	1
3	Gm1123	1.6459e-16	0.95084	0.6425	1	1
3	Srp72	2.9299e-18	0.9506	0.48758	1	1
3	0610007P14Rik	2.0722e-23	0.94996	0.63811	1	1
3	Tmem242	1.278e-24	0.94856	0.68507	1	1
3	Baiap2l2	6.9211e-16	0.94634	0.56855	1	1
3	2510002D24Rik	4.7278e-36	0.94599	0.76816	1	1
3	C1d	1.1113e-10	0.94364	0.38754	1	1
3	Adipor1	7.752e-13	0.94343	0.56298	1	1
3	Ube3a	7.2133e-15	0.94235	0.49082	1	1
3	Nfib	6.4238e-35	0.94232	0.67778	1	1
3	Mbnl1	1.3627e-19	0.94099	0.64311	1	1
3	Snrpf	2.2967e-74	0.9395	0.94891	1	1
3	Mrpl15	1.6837e-20	0.93948	0.77871	1	1
3	Hypk	2.399e-25	0.93729	0.62848	1	1
3	Eif4e2	4.0883e-20	0.9358	0.54922	1	1
3	Polr2i	3.6796e-20	0.93413	0.58787	1	1
3	Snrpe	2.2968e-33	0.93291	0.72094	1	1
3	Casp1	1.2753e-20	0.93133	0.75378	1	1
3	Vdac3	3.0686e-20	0.9309	0.63666	1	1
3	Cct7	1.6706e-23	0.9309	0.58802	1	1
3	Hexa	3.3045e-18	0.93084	0.51621	1	1
3	Aph1a	2.8107e-14	0.93026	0.44912	1	1
3	H3f3b	1.4914e-34	0.92972	0.9599	1	1
3	Smim11	2.471e-27	0.92956	0.69304	1	1
3	Pop5	1.6136e-44	0.92717	0.74083	1	1
3	Mtx2	1.211e-16	0.92435	0.59435	1	1
3	Fubp1	2.7064e-28	0.92393	0.69114	1	1
3	Rpl13a-ps1	1.2092e-65	0.92366	1.1069	1	1
3	2810428I15Rik	4.4574e-15	0.92344	0.51025	1	1
3	Cebpzos	4.5129e-25	0.92231	0.75955	1	1
3	Mrps21	5.9387e-21	0.92221	0.8412	1	1
3	Ccl28	1.1547e-22	0.92119	0.63374	1	1
3	Timm10b	3.1432e-16	0.92105	0.5544	1	1
3	Cdc37	1.1657e-16	0.92055	0.58971	1	1
3	Ctnnbip1	2.4715e-14	0.91885	0.48007	1	1
3	Rpl36-ps3	5.0429e-45	0.91871	0.90092	1	1
3	Rpp21	4.5929e-15	0.91799	0.53153	1	1
3	Ywhae	5.089e-23	0.91515	0.84781	1	1
3	Mtpn	8.3941e-12	0.91486	0.40002	1	1
3	Nol7	3.4804e-25	0.91484	0.60468	1	1
3	Mrps7	3.8593e-27	0.9129	0.62617	1	1
3	Ces2g	2.4734e-22	0.91234	0.68428	1	1
3	Hnrnpc	9.2473e-20	0.91226	0.60391	1	1
3	Carhsp1	7.1697e-20	0.91144	0.5564	1	1
3	Rnf7	1.8295e-18	0.90955	0.52096	1	1
3	Tet3	7.5404e-23	0.90921	0.65377	1	1
3	Tmco1	4.8519e-11	0.90801	0.4258	1	1
3	Mlxipl	1.2255e-21	0.90683	0.66104	1	1
3	Eif3l	8.1347e-33	0.90558	0.66608	1	1
3	Cct2	6.3303e-28	0.90537	0.79899	1	1
3	Syngr2	4.5251e-21	0.90527	0.54055	1	1
3	Cox14	8.7753e-21	0.90503	0.88103	1	1
3	Vasp	5.5644e-6	0.90485	0.27297	1	1
3	Bola2	4.2203e-35	0.90413	0.78183	1	1
3	Psmb5	9.3204e-23	0.90357	0.6791	1	1
3	Dpm3	3.9395e-24	0.90204	0.67819	1	1
3	Elovl7	7.5346e-20	0.90066	0.59257	1	1
3	Brk1	5.7972e-14	0.9004	0.44825	1	1
3	Eif3c	2.8524e-17	0.90021	0.48777	1	1
3	Tra2b	2.2017e-22	0.89983	0.56287	1	1
3	Cisd2	8.148e-13	0.89958	0.46685	1	1
3	Tmem256	4.6629e-18	0.89911	0.61793	1	1
3	Eny2	1.6323e-18	0.89778	0.5822	1	1
3	Snrnp27	6.6011e-22	0.89759	0.51741	1	1
3	Stk16	1.4647e-9	0.89725	0.33725	1	1
3	Gtf2h5	1.6465e-23	0.89703	0.56478	1	1
3	Pgp	0.000013017	0.8959	0.27279	1	1
3	Ndufb4	2.5332e-20	0.89504	0.84838	1	1
3	Myl12a	1.8986e-10	0.89504	0.44904	1	1
3	Dohh	1.8644e-23	0.89363	0.61347	1	1
3	Chmp4c	0.0080707	0.892	0.097773	1	1
3	Naa10	1.1184e-46	0.89138	0.84971	1	1
3	Cth	7.5934e-16	0.89136	0.45143	1	1
3	Sap18	1.7594e-9	0.89126	0.32912	1	1
3	Sat1	3.1543e-8	0.89089	0.38229	1	1
3	Psma3	1.4561e-22	0.89076	0.696	1	1
3	Lpp	7.6091e-9	0.88987	0.3926	1	1
3	Ncln	3.7067e-13	0.88937	0.4457	1	1
3	Tmem208	6.0227e-18	0.88867	0.62725	1	1
3	Gtf3a	5.251e-38	0.88844	0.90304	1	1
3	Bdh1	3.3442e-14	0.88794	0.47453	1	1
3	Srsf3	8.9225e-28	0.88771	0.63855	1	1
3	Eif3j1	8.032e-23	0.88752	0.49737	1	1
3	Pmm2	9.3841e-13	0.88706	0.37679	1	1
3	Ptges2	3.3355e-19	0.88544	0.5945	1	1
3	Pfdn1	6.6324e-15	0.88409	0.55246	1	1
3	Coq9	2.7068e-17	0.88369	0.49058	1	1
3	Ythdf3	1.7466e-11	0.8818	0.35032	1	1
3	Ndufb2	7.712e-22	0.88145	0.9397	1	1
3	Coq5	4.7725e-31	0.88141	0.75463	1	1
3	Hmgcs1	1.2659e-18	0.88128	0.58365	1	1
3	Sh3bgrl3	5.8775e-11	0.88081	0.5034	1	1
3	Prkca	1.5992e-12	0.88062	0.48173	1	1
3	Psmb7	1.7646e-19	0.87854	0.53515	1	1
3	Ndufs6	4.992e-19	0.87753	0.91879	1	1
3	Rp9	6.8643e-13	0.87748	0.43462	1	1
3	Chchd1	5.4468e-30	0.87747	0.69486	1	1
3	Tomm40	2.0583e-37	0.8768	0.81991	1	1
3	Tspan8	1.6198e-20	0.87455	0.70192	1	1
3	Eif5b	4.4192e-20	0.87429	0.52381	1	1
3	Bag1	7.1555e-17	0.87331	0.6721	1	1
3	Blvrb	3.5301e-19	0.87278	0.54478	1	1
3	Snx6	2.1648e-16	0.87071	0.47943	1	1
3	Akap7	7.0992e-17	0.87039	0.51878	1	1
3	Timm10	7.3777e-26	0.86848	0.54578	1	1
3	Phf5a	8.0589e-15	0.86789	0.39507	1	1
3	Polr2l	1.3075e-34	0.86752	0.75546	1	1
3	Mrpl17	7.8633e-13	0.8674	0.45006	1	1
3	Uqcrb	2.8478e-19	0.86704	0.79732	1	1
3	Psma2	3.398e-16	0.86645	0.54946	1	1
3	Pex19	5.1653e-14	0.86613	0.47178	1	1
3	Tardbp	1.2456e-19	0.86471	0.51367	1	1
3	Ube2e1	1.6582e-17	0.86434	0.46441	1	1
3	Rbm25	4.8542e-11	0.86424	0.40697	1	1
3	Akr1c12	9.231e-15	0.86404	0.55189	1	1
3	Cebpb	2.9465e-18	0.86191	0.62571	1	1
3	Tomm6	1.6139e-42	0.86169	0.90577	1	1
3	Snd1	1.2413e-28	0.86151	0.72435	1	1
3	Cct5	3.1394e-27	0.86148	0.74026	1	1
3	Irf6	6.2467e-6	0.86081	0.21028	1	1
3	Plpp2	4.4594e-17	0.8606	0.74156	1	1
3	Thap4	2.3739e-20	0.85922	0.59143	1	1
3	Ndufs2	2.3042e-20	0.859	0.84778	1	1
3	Snrpb	3.6445e-31	0.85836	0.71015	1	1
3	Higd2a	4.8791e-20	0.8577	0.81408	1	1
3	Tax1bp3	2.2692e-10	0.85736	0.32575	1	1
3	Nr2f6	1.0238e-10	0.85683	0.38693	1	1
3	Commd6	1.1161e-10	0.85507	0.42629	1	1
3	Chchd4	3.7925e-10	0.855	0.3377	1	1
3	Rwdd1	4.3439e-24	0.85355	0.60829	1	1
3	Dnajc7	2.5309e-8	0.85333	0.30116	1	1
3	Hnrnpm	1.5012e-25	0.85275	0.62935	1	1
3	Apoa1bp	1.9238e-19	0.852	0.61253	1	1
3	Dazap1	1.91e-18	0.85171	0.5348	1	1
3	Kitl	2.7679e-22	0.85166	0.66977	1	1
3	Erh	2.6284e-57	0.85097	0.71579	1	1
3	Pfdn2	2.7337e-23	0.85074	0.57389	1	1
3	Gspt1	1.6139e-13	0.85057	0.42029	1	1
3	Txn1	4.1609e-12	0.84988	0.65171	1	1
3	Elavl1	2.3527e-15	0.84899	0.44234	1	1
3	Psmd8	4.3468e-8	0.84701	0.2712	1	1
3	Mrpl28	1.403e-14	0.84609	0.50184	1	1
3	Stard7	3.426e-20	0.84578	0.54344	1	1
3	Txnip	7.6468e-19	0.84491	0.53275	1	1
3	Ap1s1	1.623e-11	0.84482	0.42217	1	1
3	Ppp1r14b	1.8391e-52	0.84403	0.82368	1	1
3	Ago2	9.433e-8	0.84374	0.26626	1	1
3	Lamtor1	3.2651e-12	0.84106	0.4042	1	1
3	Fam195a	3.571e-25	0.84081	0.68611	1	1
3	Lgr4	8.9485e-24	0.84024	0.56953	1	1
3	Rab4a	2.8624e-10	0.83745	0.37338	1	1
3	Nbeal1	3.6628e-9	0.83631	0.30151	1	1
3	Sf3b6	2.3324e-10	0.83575	0.39342	1	1
3	Polr2m	1.0792e-23	0.83534	0.61301	1	1
3	Pigt	1.1025e-10	0.8351	0.43403	1	1
3	Hsd17b12	7.0691e-20	0.83439	0.59996	1	1
3	Fam32a	1.7034e-7	0.8335	0.20198	1	1
3	Zcrb1	1.477e-9	0.83279	0.30326	1	1
3	Cdv3	8.3447e-25	0.83266	0.63001	1	1
3	Rnaset2a	7.2638e-15	0.8326	0.42234	1	1
3	Ociad1	1.0597e-8	0.83249	0.31694	1	1
3	Nadk	9.3949e-10	0.83238	0.33972	1	1
3	Ppig	1.8626e-9	0.83151	0.30036	1	1
3	Krtcap3	1.7631e-14	0.8313	0.33078	1	1
3	BC030870	4.645e-6	0.83098	0.20427	1	1
3	Ucp2	4.9913e-18	0.8309	0.90763	1	1
3	Hnrnph1	9.1686e-12	0.82782	0.39375	1	1
3	Ppp1cc	3.1812e-11	0.82778	0.38749	1	1
3	Cd38	1.4134e-26	0.82732	0.65303	1	1
3	Uqcrfs1	6.0409e-14	0.82676	0.70427	1	1
3	Ybx3	1.3545e-66	0.82607	0.802	1	1
3	Hdhd3	7.3459e-12	0.8257	0.39823	1	1
3	Iscu	2.7352e-8	0.82564	0.29359	1	1
3	Ctsc	5.229e-28	0.82493	0.69874	1	1
3	Hnrnpd	3.4934e-26	0.82423	0.58995	1	1
3	Ppard	4.3057e-11	0.82354	0.35482	1	1
3	Huwe1	6.0132e-18	0.82249	0.52581	1	1
3	Fuom	7.3314e-7	0.82005	0.25511	1	1
3	Pigp	7.7477e-22	0.81976	0.57935	1	1
3	Eif3g	3.8973e-27	0.81823	0.59356	1	1
3	Ptbp1	3.4318e-20	0.81803	0.52457	1	1
3	Rfwd2	3.653e-9	0.81746	0.30221	1	1
3	D8Ertd738e	6.3915e-16	0.81599	0.76888	1	1
3	Ndufs1	1.1882e-17	0.81575	0.5241	1	1
3	Tmed2	4.1214e-15	0.81449	0.63575	1	1
3	C1qbp	7.8652e-103	0.81367	0.9967	1	1
3	Nabp2	1.5059e-8	0.81276	0.25834	1	1
3	Cdx1	1.3069e-22	0.81178	0.56052	1	1
3	Tagln2	6.9835e-16	0.81089	0.59169	1	1
3	Sumo3	1.2489e-8	0.81063	0.29337	1	1
3	Cmas	1.4425e-9	0.80991	0.28688	1	1
3	Ddx17	3.4201e-9	0.80882	0.32396	1	1
3	Pdcd4	3.3846e-53	0.80669	0.83694	1	1
3	Eif3a	2.4488e-23	0.80469	0.70063	1	1
3	Ndufa12	7.8114e-18	0.80409	0.78596	1	1
3	Psme3	7.2956e-13	0.8029	0.38816	1	1
3	Hnrnpk	4.3419e-17	0.80193	0.65564	1	1
3	Smpdl3a	8.422e-10	0.80188	0.44616	1	1
3	Snapc5	1.0068e-10	0.80188	0.2726	1	1
3	Eif2a	2.9844e-26	0.80133	0.56922	1	1
3	Drap1	1.9936e-12	0.80058	0.49593	1	1
3	Plekhj1	1.3069e-19	0.8005	0.47473	1	1
3	Cps1	1.6125e-49	0.80033	0.75548	1	1
3	Rnf10	1.9777e-9	0.79933	0.35855	1	1
3	Hnrnpa1	3.8688e-57	0.79753	0.82106	1	1
3	Pcsk5	8.0139e-11	0.79745	0.35413	1	1
3	Dusp11	3.6784e-6	0.79552	0.19271	1	1
3	Bzw1	4.4803e-9	0.79526	0.3189	1	1
3	Polr2f	2.7843e-29	0.79511	0.7905	1	1
3	Tle4	2.229e-11	0.79468	0.35699	1	1
3	Eif3b	7.9132e-23	0.78952	0.60605	1	1
3	Srrm1	1.5376e-7	0.78861	0.22142	1	1
3	Nono	5.8606e-15	0.78731	0.44717	1	1
3	Camk1d	5.519e-20	0.78676	0.5416	1	1
3	Cited2	3.951e-8	0.78557	0.27778	1	1
3	Stra13	8.6313e-23	0.78449	0.54031	1	1
3	Gorasp2	0.000047944	0.78306	0.14519	1	1
3	Ubfd1	3.4353e-12	0.78289	0.30702	1	1
3	Ube2n	2.7738e-11	0.78119	0.33648	1	1
3	Snx5	3.0688e-19	0.78115	0.54624	1	1
3	Uqcc3	1.6693e-8	0.78089	0.25182	1	1
3	Atf4	4.6759e-8	0.77911	0.24996	1	1
3	Mrps18c	4.027e-12	0.77859	0.4032	1	1
3	Fus	2.81e-11	0.77857	0.28342	1	1
3	Gtf2a2	4.5271e-16	0.77807	0.41205	1	1
3	Zfos1	4.1734e-12	0.77802	0.4161	1	1
3	Etf1	1.8953e-13	0.77457	0.37873	1	1
3	Mrps18b	3.7467e-34	0.77404	0.60489	1	1
3	Dad1	4.6198e-14	0.77371	0.70342	1	1
3	Ebp	5.3963e-11	0.77368	0.38324	1	1
3	Vps29	0.000032058	0.77345	0.15415	1	1
3	Prpf38b	4.6683e-10	0.77313	0.24654	1	1
3	Ssb	1.7972e-15	0.77222	0.37309	1	1
3	Sumo2	3.2604e-25	0.77119	0.50497	1	1
3	Snrpc	1.0196e-15	0.76953	0.41578	1	1
3	Eci2	1.947e-17	0.76817	0.66739	1	1
3	Dpy30	1.6112e-30	0.76572	0.63588	1	1
3	Comtd1	8.4771e-6	0.7646	0.14835	1	1
3	U2af1	1.8812e-32	0.7639	0.61427	1	1
3	Vti1b	7.4361e-6	0.7639	0.19978	1	1
3	Pdcd5	1.3528e-7	0.76337	0.26709	1	1
3	Dmbt1	3.0481e-83	0.76283	1.1145	1	1
3	Efnb2	8.8582e-17	0.76144	0.51591	1	1
3	Nxf1	5.3898e-11	0.76135	0.40512	1	1
3	Emg1	2.0638e-25	0.76071	0.56862	1	1
3	Vps35	3.379e-6	0.76054	0.20013	1	1
3	Mtdh	3.2525e-9	0.75989	0.30511	1	1
3	Ddx54	1.5546e-19	0.75967	0.48512	1	1
3	Eif4a1	1.0103e-22	0.75952	0.69669	1	1
3	Zdhhc7	0.000015868	0.75842	0.19304	1	1
3	Acp1	2.5963e-12	0.75797	0.30465	1	1
3	Arl6ip4	8.0753e-19	0.75749	0.39497	1	1
3	Lsr	0.00017979	0.75659	0.17506	1	1
3	Nucb1	0.00079055	0.75582	0.1124	1	1
3	Fam98c	0.0013394	0.75543	0.082849	1	1
3	Med28	1.0069e-9	0.75459	0.3594	1	1
3	Dgkz	3.9894e-14	0.75347	0.44534	1	1
3	Qars	2.3704e-8	0.75233	0.33264	1	1
3	Txndc9	1.8999e-7	0.75166	0.2726	1	1
3	Pigyl	6.3344e-18	0.75087	0.50411	1	1
3	Dctpp1	1.11e-35	0.75068	0.57229	1	1
3	Sfpq	3.0281e-19	0.75033	0.47063	1	1
3	Srek1ip1	1.7139e-7	0.75029	0.2413	1	1
3	Dynll1	7.4297e-53	0.75	0.73126	1	1
3	Hnrnpu	1.7915e-30	0.74858	0.72063	1	1
3	Rsrc2	7.2648e-8	0.74765	0.20045	1	1
3	Slmo2	0.00031976	0.74635	0.15521	1	1
3	Hdgf	1.8789e-23	0.74543	0.53856	1	1
3	Clptm1l	7.0787e-9	0.74447	0.30146	1	1
3	Cnbp	3.9305e-15	0.74324	0.4065	1	1
3	Rnaseh2c	1.0475e-29	0.74267	0.5297	1	1
3	Chic2	1.1059e-6	0.74243	0.16313	1	1
3	Srsf1	3.829e-27	0.74234	0.5643	1	1
3	Becn1	1.9163e-6	0.74136	0.18053	1	1
3	Ugt2a3	5.6052e-11	0.7407	0.37368	1	1
3	Stk38	3.7805e-7	0.74008	0.22045	1	1
3	Chmp6	0.000096903	0.73825	0.091633	1	1
3	Irf8	0.000034396	0.7357	0.1327	1	1
3	Pcbp2	8.1835e-19	0.73526	0.76016	1	1
3	Npm1	3.1237e-61	0.73404	0.68547	1	1
3	Sf3b1	3.1575e-6	0.73344	0.19144	1	1
3	Eif2s3x	7.5281e-23	0.73306	0.58854	1	1
3	Arpc5l	1.3678e-9	0.73224	0.25705	1	1
3	Vipr1	5.6391e-6	0.73221	0.202	1	1
3	Ppp4c	1.925e-13	0.73203	0.40811	1	1
3	Hnrnpab	1.4764e-10	0.73088	0.33777	1	1
3	Gata4	1.0476e-7	0.73073	0.26356	1	1
3	Gm6483	5.2943e-6	0.72957	0.17498	1	1
3	Usp12	8.9031e-11	0.7295	0.2954	1	1
3	Pa2g4	1.2719e-35	0.7282	0.60624	1	1
3	Npm3	4.245e-64	0.72788	0.70184	1	1
3	Psma6	9.0618e-7	0.7278	0.20619	1	1
3	Sdc4	3.025e-11	0.72672	0.32025	1	1
3	Snrpg	5.8385e-73	0.7267	0.82649	1	1
3	Tkt	2.1618e-13	0.72665	0.54651	1	1
3	Ppp5c	2.9409e-8	0.72652	0.22369	1	1
3	Mrpl32	1.4007e-26	0.72367	0.67226	1	1
3	Rbm8a	3.2327e-16	0.72323	0.42195	1	1
3	Raly	1.418e-10	0.72284	0.31064	1	1
3	Taf6l	1.467e-19	0.72255	0.44661	1	1
3	Akr1c19	1.1962e-22	0.71989	0.67897	1	1
3	Ptpn18	8.7656e-31	0.71972	0.70002	1	1
3	Hspa4	7.4319e-8	0.71934	0.16495	1	1
3	Cct3	2.3524e-31	0.71848	0.68737	1	1
3	Mob4	0.000053011	0.71825	0.0974	1	1
3	Ttc14	9.5791e-14	0.71601	0.29102	1	1
3	Nudt21	1.6503e-29	0.7135	0.63518	1	1
3	Sacm1l	1.6644e-8	0.71337	0.27093	1	1
3	Ifngr1	0.00013767	0.71289	0.084587	1	1
3	2310011J03Rik	3.885e-7	0.71266	0.21176	1	1
3	Sf3b2	4.1185e-7	0.71168	0.21189	1	1
3	Cnnm4	7.0783e-8	0.71091	0.27288	1	1
3	Eif1	2.1624e-12	0.71037	0.55147	1	1
3	Tm9sf3	2.5631e-13	0.70984	0.62685	1	1
3	Arhgap32	1.6176e-8	0.70899	0.31865	1	1
3	Ptges3	9.8602e-18	0.70892	0.4308	1	1
3	Mrps35	7.0611e-27	0.70713	0.62276	1	1
3	Sf3b5	6.3743e-26	0.70606	0.53375	1	1
3	Socs2	1.9893e-20	0.70472	0.51455	1	1
3	Cers6	7.3917e-8	0.70409	0.23446	1	1
3	Pnn	8.6241e-13	0.70383	0.39609	1	1
3	Ten1	1.0849e-25	0.70112	0.69697	1	1
3	Szrd1	1.4012e-6	0.69995	0.18157	1	1
3	Pdlim1	1.5284e-9	0.69988	0.26215	1	1
3	Preb	2.2304e-10	0.69969	0.30302	1	1
3	Dbnl	2.482e-7	0.69852	0.2017	1	1
3	Clstn1	2.7209e-8	0.69822	0.24183	1	1
3	Smarca4	5.7239e-17	0.69478	0.48764	1	1
3	Pnisr	1.9245e-6	0.69464	0.19599	1	1
3	H2afj	6.5234e-12	0.69453	0.57402	1	1
3	Thrap3	7.4261e-24	0.69253	0.57585	1	1
3	Serinc2	1.0445e-9	0.69159	0.258	1	1
3	Polr2e	6.7867e-16	0.69128	0.42334	1	1
3	Peli1	0.00095278	0.69051	0.071642	1	1
3	Lrrfip2	8.0456e-7	0.68829	0.2103	1	1
3	Lage3	7.7462e-33	0.68546	0.73071	1	1
3	Zfp106	1.8747e-7	0.68455	0.20222	1	1
3	Luc7l3	1.4355e-9	0.6842	0.2938	1	1
3	Naa20	2.3957e-21	0.68263	0.49475	1	1
3	Slc22a1	5.0284e-11	0.67872	0.32225	1	1
3	Crk	0.0003476	0.67809	0.13752	1	1
3	Cant1	6.2834e-6	0.67805	0.16016	1	1
3	Fblim1	2.4803e-8	0.67747	0.21059	1	1
3	Tmem126a	9.3773e-20	0.67742	0.5948	1	1
3	Cebpg	0.0038854	0.67642	0.019182	1	1
3	Ly6e	1.4042e-65	0.67119	0.73576	1	1
3	Efr3a	0.0058334	0.67007	0.070851	1	1
3	Mrpl13	2.8088e-36	0.66931	0.82325	1	1
3	Psmd14	6.8467e-13	0.66862	0.35123	1	1
3	Mrpl11	7.4483e-32	0.66698	0.74487	1	1
3	Ccdc47	4.1955e-9	0.66564	0.34556	1	1
3	Mat2a	9.911e-21	0.66426	0.53328	1	1
3	Hook1	0.00040636	0.66406	0.070984	1	1
3	Gale	6.3421e-6	0.6608	0.18251	1	1
3	Homer2	3.5521e-7	0.66072	0.22512	1	1
3	Vps36	6.1873e-9	0.66044	0.20396	1	1
3	Ubl4a	0.0014354	0.65999	0.046053	1	1
3	Iqgap1	0.000012928	0.65888	0.19283	1	1
3	Arl8b	9.2224e-7	0.65858	0.24407	1	1
3	Dcun1d1	0.000012896	0.6577	0.16856	1	1
3	Mrps34	2.6292e-7	0.65726	0.27407	1	1
3	Uap1	3.0387e-8	0.65609	0.31892	1	1
3	Nans	2.7355e-23	0.65402	0.52465	1	1
3	Eif4e	3.845e-6	0.65094	0.18879	1	1
3	Eml4	4.0241e-18	0.65021	0.48616	1	1
3	Uba1	0.025708	0.64964	0.03304	1	1
3	Mgat4a	4.7821e-12	0.64962	0.61434	1	1
3	Cdc34	4.3843e-7	0.64956	0.19575	1	1
3	Mbnl2	0.027408	0.64844	-0.030836	1	1
3	Mob1a	0.000013067	0.64701	0.11014	1	1
3	Ndufa5	2.1785e-15	0.64623	0.64143	1	1
3	Pdxk	1.248e-8	0.64533	0.23322	1	1
3	Acin1	9.7661e-15	0.64496	0.38993	1	1
3	4933434E20Rik	1.7562e-13	0.64463	0.38786	1	1
3	Prrc2c	9.9235e-13	0.64196	0.30851	1	1
3	Wac	0.00059979	0.64104	0.12832	1	1
3	Slc44a1	0.00028962	0.63947	0.093549	1	1
3	Dnlz	1.0446e-8	0.63902	0.2953	1	1
3	Fam173a	1.1024e-6	0.63893	0.1727	1	1
3	Man1a2	1.2413e-7	0.63876	0.23963	1	1
3	Srsf11	0.00037246	0.63856	0.084672	1	1
3	Hddc3	1.4731e-6	0.63791	0.14975	1	1
3	Atp13a3	2.3925e-28	0.63685	0.65906	1	1
3	Hnrnpf	3.7518e-12	0.63644	0.51174	1	1
3	Hjurp	0.00002205	0.63633	0.16812	1	1
3	Rab7	0.0071799	0.63169	0.011644	1	1
3	Sbno1	1.8887e-8	0.62674	0.36623	1	1
3	Ubn2	3.6415e-9	0.62627	0.24595	1	1
3	Mycbp	1.4411e-13	0.62439	0.40346	1	1
3	Srsf2	6.7803e-12	0.6224	0.42875	1	1
3	Psmd3	7.9856e-11	0.62163	0.3068	1	1
3	Myl12b	6.8729e-14	0.62095	0.70312	1	1
3	1110059E24Rik	2.4133e-13	0.61538	0.37246	1	1
3	Rap1b	0.0013681	0.61521	0.037735	1	1
3	Golgb1	9.8278e-6	0.61401	0.18648	1	1
3	Mif	2.5731e-66	0.61105	0.59553	1	1
3	Mrps23	5.9541e-12	0.61008	0.32469	1	1
3	Tra2a	0.00055013	0.60994	0.046916	1	1
3	Snrpd3	1.1676e-19	0.60958	0.44077	1	1
3	Nhp2l1	3.4803e-34	0.60951	0.63018	1	1
3	Cnot6	1.0162e-7	0.60901	0.16846	1	1
3	Ccz1	1.0054e-18	0.60654	0.483	1	1
3	Kmt2e	8.1988e-7	0.60586	0.16342	1	1
3	Pnrc2	6.8054e-10	0.60512	0.30564	1	1
3	Dync1i2	0.0053014	0.60437	-0.013871	1	1
3	Anxa11	0.0011777	0.60288	0.087097	1	1
3	Gm8186	1.637e-50	0.60047	0.61397	1	1
3	Kif1b	0.002245	0.59989	0.029175	1	1
3	Lsm6	1.3387e-15	0.59844	0.45683	1	1
3	Tmc4	0.027473	0.59635	-0.043678	1	1
3	Hsp90aa1	7.1137e-19	0.59613	0.47996	1	1
3	Pafah1b3	5.1007e-11	0.59561	0.36469	1	1
3	Cops7a	9.6918e-25	0.59332	0.595	1	1
3	Gcc2	0.000038559	0.59303	0.094541	1	1
3	Csrp2	9.7814e-74	0.59231	0.62509	1	1
3	Cldn3	2.3826e-11	0.59094	0.62882	1	1
3	Ube2i	9.5302e-8	0.5898	0.25028	1	1
3	Kctd5	3.3573e-14	0.58611	0.42897	1	1
3	Atad1	1.202e-9	0.58422	0.20129	1	1
3	Ndufs7	2.6476e-12	0.58225	0.60656	1	1
3	Rab11b	0.019953	0.58127	-0.011241	1	1
3	Taf15	1.1575e-6	0.58081	0.22538	1	1
3	Sel1l3	0.015136	0.57883	-0.015333	1	1
3	Pum2	0.00063727	0.57696	0.09362	1	1
3	Ptp4a2	1.3331e-8	0.57549	0.40587	1	1
3	Ppp2r5a	1.9303e-7	0.5738	0.14525	1	1
3	Cct8	7.9886e-22	0.57222	0.47929	1	1
3	Bri3	4.9099e-10	0.57203	0.56688	1	1
3	Atg4d	0.0018741	0.57067	0.033017	1	1
3	Mgat4b	1.4383e-17	0.56855	0.38617	1	1
3	Spop	5.7413e-13	0.56564	0.41358	1	1
3	Rnasel	0.0072794	0.56408	-0.032612	1	1
3	Maea	2.371e-11	0.56042	0.27766	1	1
3	Dhcr24	0.052711	0.55994	-0.043503	1	1
3	Psmd4	0.040341	0.55563	-0.031503	1	1
3	Ran	9.1321e-27	0.55522	0.46376	1	1
3	Tnrc6a	3.7774e-6	0.55455	0.17646	1	1
3	Set	5.8698e-43	0.5499	0.56924	1	1
3	Cyb5r4	0.000055183	0.54917	0.1739	1	1
3	Cmc2	1.0133e-30	0.54716	0.52749	1	1
3	Taok1	6.3454e-7	0.54196	0.11048	1	1
3	Pip5k1b	0.00010612	0.54163	0.13125	1	1
3	Spint2	6.1906e-8	0.54159	0.45104	1	1
3	Rrp1	3.5137e-13	0.54067	0.45358	1	1
3	Gpatch8	6.6559e-7	0.54009	0.18759	1	1
3	Nhp2	5.7327e-47	0.53994	0.50019	1	1
3	Lrba	9.6412e-7	0.53934	0.14206	1	1
3	Pds5a	1.0794e-12	0.53554	0.29198	1	1
3	Mapkap1	0.000058414	0.53471	0.051625	1	1
3	Taok3	0.0035298	0.53094	-0.026697	1	1
3	Cyba	9.0468e-10	0.52667	0.28147	1	1
3	Ctdnep1	0.00032638	0.52609	0.048247	1	1
3	Atp6v1a	6.2069e-7	0.52513	0.19347	1	1
3	Anp32b	1.8283e-35	0.52479	0.43359	1	1
3	Tcf7l2	0.034283	0.52458	-0.055444	1	1
3	Dda1	1.7116e-9	0.52302	0.15683	1	1
3	Prpf40a	3.2418e-7	0.5227	0.17356	1	1
3	Chtop	1.7491e-13	0.51852	0.43903	1	1
3	Lrrc16a	1.103e-8	0.51464	0.21507	1	1
3	Supt4a	0.000020995	0.51171	0.14939	1	1
3	Atp6v0e	8.4735e-7	0.50739	0.38257	1	1
3	Slc25a37	1.5418e-12	0.50721	0.36401	1	1
3	Cul3	0.0027777	0.50665	0.026873	1	1
3	Slain2	0.00077192	0.50604	0.09965	1	1
3	Sptan1	0.00039509	0.50546	0.078447	1	1
3	Ap2m1	0.000051952	0.50294	0.26507	1	1
3	Usp34	2.8557e-6	0.49651	0.22178	1	1
3	Desi1	0.000031633	0.49565	0.12961	1	1
3	Rheb	8.2707e-7	0.49222	0.13927	1	1
3	Snx4	2.989e-6	0.49094	0.085726	1	1
3	Fh1	4.6448e-22	0.48889	0.62041	1	1
3	Rab22a	0.000020766	0.48791	0.14924	1	1
3	Rbm39	2.8844e-9	0.48704	0.50975	1	1
3	Pbrm1	5.1363e-6	0.48626	0.20629	1	1
3	Gpbp1l1	0.00024151	0.4839	0.091815	1	1
3	Mat2b	2.1105e-6	0.47886	0.21948	1	1
3	Psmb6	1.3489e-7	0.47852	0.37893	1	1
3	Lurap1l	0.0012099	0.47714	0.0016968	1	1
3	Egln2	0.014406	0.47392	-0.042178	1	1
3	Arap2	5.6556e-13	0.4725	0.49183	1	1
3	Ufc1	0.00070255	0.46551	0.069412	1	1
3	N4bp2l2	6.9296e-10	0.4647	0.30386	1	1
3	Wdfy1	0.00002432	0.46465	0.12168	1	1
3	Pum1	0.000043507	0.4616	0.13438	1	1
3	Cnot1	0.00092077	0.46112	0.020989	1	1
3	Angel2	4.9541e-7	0.45861	0.17414	1	1
3	Abhd11	3.0611e-21	0.45655	0.48288	1	1
3	Srsf6	1.6092e-7	0.45547	0.24506	1	1
3	Aes	1.0949e-6	0.45054	0.41954	1	1
3	Mrpl21	3.3763e-20	0.44788	0.54383	1	1
3	Hnrnpl	3.2909e-7	0.44497	0.19516	1	1
3	D15Ertd621e	0.0006164	0.44417	-0.037266	1	1
3	Ncl	2.2251e-36	0.43712	0.38634	1	1
3	Ppp3r1	0.017938	0.43367	-0.021756	1	1
3	Arpp19	7.7762e-6	0.43245	0.286	1	1
3	Tep1	0.045498	0.43156	-0.086854	1	1
3	Ptma	6.4136e-79	0.42978	0.54518	1	1
3	Smg1	0.014055	0.42639	-0.046597	1	1
3	Larp4b	4.8453e-6	0.42347	0.27879	1	1
3	Gm26917	0.000018902	0.42131	0.21168	1	1
3	Mrpl48	1.5752e-13	0.41818	0.44238	1	1
3	Ccnd2	2.2891e-69	0.41696	0.67724	1	1
3	Hmgb1	1.7538e-25	0.41656	0.37936	1	1
3	Pomp	9.7286e-6	0.41357	0.35916	1	1
3	Arpc1b	0.000073274	0.41081	0.30657	1	1
3	Efnb1	0.00019877	0.40343	0.11125	1	1
3	Ube2s	1.1231e-12	0.40312	0.19483	1	1
3	Ranbp1	1.1096e-24	0.40306	0.37203	1	1
3	Pxn	0.010377	0.40289	-0.0090879	1	1
3	Mapre1	0.0025541	0.40258	0.023312	1	1
3	G3bp1	1.0027e-19	0.37834	0.44089	1	1
3	Smad4	0.041582	0.37312	-0.052553	1	1
3	Scand1	0.0001827	0.37192	0.22707	1	1
3	Son	0.000027352	0.37189	0.28606	1	1
3	Sri	0.000010948	0.36734	0.25117	1	1
3	Krt18	2.3207e-17	0.36344	0.12448	1	1
3	Capn1	0.00023861	0.36237	0.023177	1	1
3	Lgals3bp	0.016122	0.34429	-0.047733	1	1
3	Sumo1	0.000013317	0.34144	0.28179	1	1
3	Cwc15	0.0024382	0.33243	0.04314	1	1
3	Fis1	0.00038622	0.33136	0.25885	1	1
3	Dynll2	0.000074586	0.31242	0.26268	1	1
3	Abcb1a	0.00069333	0.3091	0.019937	1	1
3	Perp	0.013923	0.30668	0.076624	1	1
3	Mt1	2.9691e-13	0.25414	0.22683	1	1
3	Lima1	0.00027233	0.21668	0.18831	1	1
3	H2afz	3.3997e-16	0.21587	0.25809	1	1
3	Hmgb2	2.8987e-33	0.15122	0.18727	1	1
3	Spink4	0.0051227	0.051332	-0.041884	1	1
