## Supplemental Table 2 for "Emergence of division of labor in tissues through cell interactions and spatial cues"

{1, "Apob"}	{1, "Lsr"}
{1, "Spint1"}	{1, "St14"}
{1, "Ada"}	{2, "Dpp4"}
{1, "Apob"}	{2, "Cd36"}
{1, "Apob"}	{2, "Mttp"}
{1, "Hbegf"}	{2, "Erbb3"}
{3, "Ptma"}	{3, "Vipr1"}
