## Supplemental Table 3 for "Emergence of division of labor in tissues through cell interactions and spatial cues"

archetype #	Feature Name	P value (Mann-Whitney)	Median Difference	Mean Difference	Significant after Benjamini-Hochberg correction?	Is first bin maixmal?
1	Lmod1	4.2954e-43	7.6317	6.031	1	1
1	Olfr558	1.0735e-39	7.6076	5.8705	1	1
1	Pln	1.4444e-41	7.5496	5.8061	1	1
1	Rgs4	6.0385e-44	7.5488	6.3005	1	1
1	P2rx1	1.7427e-36	7.3773	5.389	1	1
1	Rasl12	2.6117e-42	7.2945	5.8722	1	1
1	Slc2a4	6.3342e-30	7.0567	4.9744	1	1
1	Cpe	2.5657e-36	6.9455	5.1034	1	1
1	Nrip2	5.3354e-45	6.8938	5.6226	1	1
1	Sorbs2	1.3626e-39	6.8851	5.2628	1	1
1	Cap2	2.8772e-28	6.8301	4.7211	1	1
1	Net1	7.7984e-26	6.7862	4.3959	1	1
1	Rgs7bp	2.0669e-33	6.7608	5.0904	1	1
1	Olfml2a	9.1203e-26	6.6414	4.4778	1	1
1	Mcam	7.5085e-40	6.601	5.244	1	1
1	Gpr20	6.2976e-29	6.5518	4.3402	1	1
1	Sncg	3.876e-42	6.5302	5.1779	1	1
1	Rbpms2	9.3332e-37	6.5292	4.7992	1	1
1	Itga7	1.1968e-31	6.5108	4.6566	1	1
1	Aoc3	4.7152e-36	6.5055	4.5763	1	1
1	Gja4	3.5012e-35	6.5	4.7897	1	1
1	Klhl23	3.0015e-36	6.4945	4.725	1	1
1	Pcp4l1	1.2969e-45	6.4611	5.5464	1	1
1	Nkd1	4.3095e-27	6.4201	4.2211	1	1
1	Myh11	4.202e-40	6.413	5.4548	1	1
1	S1pr3	5.5071e-29	6.3087	4.206	1	1
1	Rcan2	3.3161e-39	6.2781	4.7529	1	1
1	Bcam	1.7781e-45	6.2413	5.4169	1	1
1	Atp2a3	1.6331e-27	6.238	4.0461	1	1
1	Kcnmb1	9.0654e-16	6.2267	3.6489	1	1
1	Parm1	2.0075e-40	6.1761	4.8328	1	1
1	Cox4i2	1.6201e-37	6.106	4.801	1	1
1	Atp1b2	2.0973e-43	6.1009	5.2485	1	1
1	Pdgfa	2.1123e-28	6.0725	4.1621	1	1
1	Jag1	1.6157e-36	6.0639	4.52	1	1
1	Itpk1	7.482e-23	6.0112	3.8453	1	1
1	Cspg4	2.124e-32	5.9481	4.2695	1	1
1	Tinagl1	1.0147e-41	5.945	5.1208	1	1
1	Mef2c	2.6329e-34	5.9073	4.3534	1	1
1	Gjc1	5.1223e-26	5.8967	3.859	1	1
1	Tspan2	8.0292e-20	5.8802	3.8222	1	1
1	Tmem51	1.6281e-19	5.8405	3.4136	1	1
1	Rasd1	5.722e-21	5.7459	3.5257	1	1
1	Trp53i11	1.2863e-17	5.6313	3.0963	1	1
1	Sorbs1	2.5512e-35	5.6228	4.2466	1	1
1	Des	2.7966e-43	5.6208	4.9305	1	1
1	Ano1	9.155e-17	5.593	3.1346	1	1
1	Cav2	1.5035e-25	5.5709	3.6816	1	1
1	Mrvi1	6.7805e-16	5.5444	3.1569	1	1
1	Mylk	5.7289e-42	5.5366	4.7068	1	1
1	Stk38l	2.1276e-29	5.5055	3.7393	1	1
1	Tbx2	4.4571e-18	5.4926	3.4536	1	1
1	Adamtsl1	2.465e-17	5.4153	3.1387	1	1
1	Tmem38b	1.3312e-21	5.411	3.2009	1	1
1	Myocd	5.3312e-13	5.399	2.9581	1	1
1	Cystm1	1.7334e-31	5.3383	3.841	1	1
1	Heyl	3.6244e-11	5.3299	2.6732	1	1
1	Mgst3	1.6028e-37	5.3162	4.0299	1	1
1	Fgf1	1.1931e-16	5.2635	2.9683	1	1
1	Rasl11a	3.496e-35	5.2237	3.9728	1	1
1	Rasgrp2	1.5418e-27	5.2223	3.6901	1	1
1	Cdc42ep3	2.1064e-18	5.1868	2.9593	1	1
1	Actn1	3.1959e-33	5.1859	3.695	1	1
1	Gcnt2	4.9864e-16	5.1734	2.8014	1	1
1	Ccrl2	1.8965e-13	5.1641	2.7629	1	1
1	Tagln	1.9062e-37	5.1485	4.7427	1	1
1	Speg	9.4449e-12	5.1247	3.1464	1	1
1	Filip1	4.4303e-09	5.0965	2.588	1	1
1	Nr2f2	1.1508e-36	5.0706	3.9687	1	1
1	Il34	1.3236e-09	5.0612	2.4865	1	1
1	Mob2	7.3495e-34	5.0376	3.7084	1	1
1	Lgalsl	1.1035e-24	5.0369	3.2367	1	1
1	Cog7	2.3041e-34	5.032	3.7842	1	1
1	Npy1r	6.904e-24	4.9617	3.2753	1	1
1	Gprc5c	1.1479e-19	4.9496	3.1999	1	1
1	Gm13889	1.7954e-34	4.9233	3.7859	1	1
1	Ptp4a3	6.5424e-35	4.8098	3.8459	1	1
1	Zc2hc1a	4.8368e-13	4.8074	2.4236	1	1
1	Slmap	9.1183e-17	4.7849	2.6358	1	1
1	P3h2	1.6438e-09	4.7796	2.3792	1	1
1	Ppp1r12c	9.194e-21	4.7724	2.9036	1	1
1	Efhd2	1.4603e-18	4.7559	2.769	1	1
1	Ngf	9.4976e-20	4.7435	2.8061	1	1
1	Inpp5a	3.9765e-10	4.7398	2.2382	1	1
1	Pygm	3.728e-11	4.7331	2.26	1	1
1	Fbxl22	6.1825e-10	4.7194	2.5848	1	1
1	Errfi1	1.0983e-26	4.7078	3.3822	1	1
1	Mical2	1.6751e-13	4.663	2.4649	1	1
1	Bcr	6.6451e-20	4.6578	2.7751	1	1
1	Camk2g	2.1342e-10	4.6541	2.4414	1	1
1	Mrps6	1.1197e-14	4.6482	2.5845	1	1
1	Arid5a	6.5988e-13	4.6397	2.5384	1	1
1	Abr	1.7799e-09	4.6302	2.4253	1	1
1	Rcsd1	1.4495e-11	4.6147	2.4264	1	1
1	Wfs1	2.1672e-07	4.6051	2.1354	1	1
1	Plce1	9.2751e-15	4.5354	2.9182	1	1
1	Ppp1r12a	8.8691e-35	4.5275	3.5019	1	1
1	Epb41	1.239e-15	4.492	2.7382	1	1
1	Mamdc2	1.1992e-10	4.4796	2.2611	1	1
1	Tspan7	2.2591e-22	4.4496	2.877	1	1
1	B3gnt2	3.6108e-18	4.4127	2.6274	1	1
1	Ift43	1.1534e-18	4.4038	2.5342	1	1
1	Pdlim3	1.0535e-27	4.397	3.3165	1	1
1	Pnpla2	7.0758e-11	4.3948	2.2119	1	1
1	Dmpk	8.4546e-20	4.3412	2.6715	1	1
1	Rras	3.9973e-18	4.3074	2.395	1	1
1	Lbh	2.4289e-29	4.2929	3.162	1	1
1	Amigo2	7.1174e-21	4.2705	3.34	1	1
1	Msrb1	4.3752e-17	4.2676	2.8119	1	1
1	Kitl	3.4598e-09	4.2271	1.9446	1	1
1	1810011O10Rik	7.1253e-12	4.2215	2.1115	1	1
1	Map1b	1.5468e-13	4.1689	2.2906	1	1
1	Trp53inp2	6.973e-18	4.1687	2.5409	1	1
1	Adap2	4.318e-08	4.1167	2.1406	1	1
1	Usp2	3.532e-10	4.1072	2.125	1	1
1	Zak	6.9974e-30	4.0864	3.1778	1	1
1	Hmgn3	9.1199e-20	4.0624	2.5029	1	1
1	Synpo2	3.1003e-10	4.0555	2.44	1	1
1	Epas1	1.2156e-37	4.0519	3.4841	1	1
1	Cbfa2t3	3.5234e-13	4.0475	2.2801	1	1
1	Acadm	1.3899e-09	4.0386	1.8107	1	1
1	Ppp1cb	1.3564e-28	4.038	2.9232	1	1
1	Btbd3	1.6091e-12	4.0371	2.1267	1	1
1	Rab3a	7.179e-12	4.0276	2.2965	1	1
1	Mertk	8.5909e-09	3.9805	2.5814	1	1
1	Uba2	4.6103e-26	3.9537	2.7999	1	1
1	Arhgap29	2.068e-11	3.9455	2.0344	1	1
1	Peg13	5.8638e-10	3.9406	1.8654	1	1
1	Mtus1	3.2345e-11	3.9359	2.0214	1	1
1	Atp2b4	5.4077e-18	3.9125	2.3728	1	1
1	Ccdc107	4.4261e-06	3.9031	1.5733	1	1
1	Rock1	1.0314e-18	3.8865	2.4038	1	1
1	4930562F07Rik	2.5671e-19	3.8728	2.2133	1	1
1	Palld	7.5542e-17	3.8671	2.1631	1	1
1	Peli1	1.2414e-06	3.8452	1.4898	1	1
1	Plekhg3	1.0672e-07	3.8289	2.0931	1	1
1	Tspan12	4.7977e-09	3.8245	2.3446	1	1
1	Fry	6.8071e-16	3.79	2.2028	1	1
1	Syne2	1.0288e-07	3.7872	1.6887	1	1
1	Dmd	1.0799e-07	3.7624	1.6047	1	1
1	Cd200	1.4036e-15	3.762	2.2136	1	1
1	Dbndd2	3.4618e-16	3.7335	2.2579	1	1
1	Pkig	7.893e-14	3.7262	2.0173	1	1
1	Bcar3	5.2092e-15	3.6894	3.0922	1	1
1	Limd1	7.5692e-07	3.6659	1.5803	1	1
1	Stip1	1.7398e-09	3.6653	1.7272	1	1
1	Nrep	4.7454e-10	3.6546	1.9247	1	1
1	Hist1h2bc	3.9477e-08	3.6491	1.5904	1	1
1	Gm16907	6.6928e-11	3.6332	1.9442	1	1
1	Cdkn1a	3.4398e-09	3.6276	1.7883	1	1
1	Tmem50b	6.8271e-06	3.6262	1.5033	1	1
1	Nudt4	3.8556e-06	3.6156	1.6802	1	1
1	Prkacb	2.1562e-07	3.6146	1.6426	1	1
1	Anxa11	1.2292e-17	3.5911	2.0385	1	1
1	Elovl5	4.5178e-24	3.5877	2.4545	1	1
1	Fzd7	3.4976e-05	3.5834	1.5298	1	1
1	Arhgef17	1.052e-07	3.5697	1.8059	1	1
1	Uqcrc2	2.2109e-11	3.5642	1.8134	1	1
1	Marveld1	8.7525e-07	3.5604	1.7236	1	1
1	Stim1	2.2167e-06	3.5498	1.6722	1	1
1	4930523C07Rik	6.2752e-20	3.5474	2.3742	1	1
1	Id1	1.3858e-09	3.5346	1.795	1	1
1	Ppp1r12b	2.8554e-16	3.5294	2.2726	1	1
1	Cacybp	3.5225e-07	3.5259	1.4352	1	1
1	Tprgl	1.6366e-13	3.5181	1.9157	1	1
1	Nkx6-2	7.4733e-05	3.5085	1.7044	1	1
1	Pnrc1	2.2073e-27	3.5011	2.6527	1	1
1	Klhdc8b	1.813e-05	3.486	1.857	1	1
1	Ndrg2	5.0812e-23	3.48	2.4995	1	1
1	Sla2	1.5473e-07	3.4606	1.4735	1	1
1	Pde3a	8.0582e-21	3.4521	2.4857	1	1
1	Crtc3	1.811e-07	3.4485	1.6756	1	1
1	Cd82	6.1782e-08	3.4482	1.7031	1	1
1	Bcas3	2.5557e-06	3.4271	1.8073	1	1
1	Cdc42ep4	1.8726e-07	3.3924	1.6363	1	1
1	Casp12	1.6576e-06	3.3874	1.3522	1	1
1	Cox17	2.1996e-10	3.3868	1.6048	1	1
1	Slc5a3	1.7385e-09	3.3812	1.8692	1	1
1	2010111I01Rik	1.8349e-14	3.3649	1.968	1	1
1	Kcne4	4.6291e-13	3.3602	2.3953	1	1
1	Blmh	0.0064963	3.3514	0.97422	1	1
1	Ehd1	0.00066605	3.3247	1.0508	1	1
1	Pdhb	0.0053171	3.3098	0.9449	1	1
1	Oxct1	2.4638e-16	3.2985	1.8885	1	1
1	Utrn	8.5448e-10	3.2944	1.7445	1	1
1	1110008F13Rik	1.3584e-07	3.2915	1.5325	1	1
1	Tmem33	1.4797e-05	3.2901	1.2732	1	1
1	Cox17	3.3967e-10	3.2898	1.6073	1	1
1	Fam103a1	0.00027151	3.2805	1.0525	1	1
1	Uqcrfs1	3.731e-11	3.2798	1.7029	1	1
1	Epn2	1.4934e-09	3.2777	1.6475	1	1
1	Ppp2r2a	9.9907e-06	3.2763	1.3301	1	1
1	Luzp1	1.1453e-06	3.272	1.37	1	1
1	Pde1a	1.5235e-13	3.2651	1.8583	1	1
1	Fam96b	9.761e-05	3.2638	1.1501	1	1
1	Snrk	2.1411e-08	3.2553	1.6196	1	1
1	Mapre2	7.8624e-28	3.245	2.4847	1	1
1	Crim1	6.0989e-10	3.2424	2.3065	1	1
1	2210013O21Rik	8.2081e-06	3.2258	1.3754	1	1
1	Ahsa1	1.9542e-06	3.2252	1.268	1	1
1	Ppp1r15a	2.9894e-14	3.2228	2.0066	1	1
1	Tob2	0.00010298	3.1961	1.2672	1	1
1	Fkbp4	2.023e-10	3.1924	1.6647	1	1
1	Siva1	7.6087e-05	3.1857	1.2273	1	1
1	Entpd1	2.6662e-09	3.1642	1.6084	1	1
1	Ndufa9	0.0040924	3.1576	0.94373	1	1
1	Myo1h	0.016042	3.151	0.85919	1	1
1	Emd	1.158e-09	3.1492	1.702	1	1
1	Lmcd1	6.0953e-12	3.1487	2.5257	1	1
1	Ifi27	1.4244e-13	3.1486	1.761	1	1
1	1110059E24Rik	0.0038522	3.1406	1.3379	1	1
1	Inpp4a	7.0309e-11	3.1371	1.923	1	1
1	Lims2	4.7532e-07	3.1267	1.5099	1	1
1	Kctd10	0.019951	3.1252	0.79856	1	1
1	Nab1	3.7863e-05	3.1237	1.6548	1	1
1	Zfand6	0.00021851	3.1064	0.98811	1	1
1	Gm9780	6.1699e-05	3.1049	1.1072	1	1
1	Btg1	4.8451e-23	3.0992	2.2837	1	1
1	Ccnd2	2.31e-22	3.096	2.3063	1	1
1	Pdcl3	2.6825e-06	3.0893	1.2602	1	1
1	Serpini1	1.0765e-11	3.0666	2.3295	1	1
1	Anp32a	6.0302e-10	3.0544	1.7982	1	1
1	Pin1	0.0010101	3.0526	1.1193	1	1
1	Syngr2	7.3341e-06	3.0503	1.2378	1	1
1	Hadhb	1.5088e-05	3.0502	1.0682	1	1
1	Fam162a	2.5385e-07	3.0479	1.3134	1	1
1	Atp2a2	2.7062e-14	3.0459	1.8721	1	1
1	Aco2	9.2223e-07	3.0455	1.2579	1	1
1	Coro1c	0.034045	3.0443	0.78436	1	1
1	Gpr17	1.991e-05	3.0163	1.3774	1	1
1	Serpine2	1.9659e-08	2.9978	1.429	1	1
1	Polr2c	0.00076596	2.9747	1.0048	1	1
1	Top1	6.2006e-09	2.9658	1.4325	1	1
1	Eif1b	2.4326e-08	2.948	1.4103	1	1
1	Idh2	1.1167e-08	2.9427	1.3877	1	1
1	Cyc1	5.2215e-08	2.9392	1.2926	1	1
1	Bnip2	8.1132e-09	2.9309	1.431	1	1
1	Api5	0.0084113	2.9277	0.87206	1	1
1	Sod2	2.239e-07	2.9225	1.3808	1	1
1	Cap1	6.7197e-19	2.8892	2.0014	1	1
1	Setd3	0.020065	2.8881	0.89089	1	1
1	Pbxip1	1.3939e-12	2.8751	1.5828	1	1
1	Dusp3	1.4295e-21	2.8719	2.1011	1	1
1	Idh3b	9.939e-09	2.8621	1.324	1	1
1	Rsrc2	7.3475e-05	2.8546	1.0752	1	1
1	Fam69a	0.0013451	2.8444	1.1358	1	1
1	Smtn	5.6316e-06	2.8229	1.2258	1	1
1	Gadd45g	8.1154e-07	2.808	1.2994	1	1
1	Esyt1	0.0017844	2.804	0.89438	1	1
1	Cav1	4.6574e-34	2.8013	2.6244	1	1
1	Mcur1	3.6971e-06	2.7985	1.7961	1	1
1	Pja2	0.0038874	2.7972	0.8933	1	1
1	Cwc15	4.9181e-06	2.7951	1.1066	1	1
1	Timm8b	0.0064472	2.7875	0.96504	1	1
1	Drap1	0.00066488	2.7863	1.0768	1	1
1	Idh3g	3.4785e-12	2.7857	1.6084	1	1
1	Igfbp5	0.00010725	2.7833	1.054	1	1
1	Eif4e	3.1781e-05	2.7807	1.0332	1	1
1	Mpc1	6.4903e-13	2.7599	1.5981	1	1
1	Socs3	0.00065081	2.7582	0.91944	1	1
1	Ndufa12	1.7672e-10	2.7491	1.3854	1	1
1	Eif1ax	7.2889e-05	2.7392	1.0075	1	1
1	Sugt1	0.00097392	2.7159	1.0863	1	1
1	Eif4a3	0.013519	2.7118	0.64357	1	1
1	BC031181	9.5066e-07	2.7089	1.1607	1	1
1	Timm17a	0.010485	2.6964	0.76162	1	1
1	Cript	0.0070631	2.6948	0.89392	1	1
1	4930506C21Rik	7.6737e-12	2.6862	1.4514	1	1
1	Hspd1	2.8802e-07	2.6861	1.1921	1	1
1	St5	0.0039348	2.682	0.93468	1	1
1	Mrpl42	0.0051856	2.6795	0.85978	1	1
1	Sept5	0.00012792	2.6714	1.2381	1	1
1	Calcoco1	0.0018913	2.6678	0.97261	1	1
1	Chmp5	0.035229	2.6631	0.73734	1	1
1	Sept8	2.6456e-07	2.6625	1.2735	1	1
1	Rasl11b	2.6807e-08	2.6586	1.9355	1	1
1	Cs	1.1611e-07	2.647	1.1819	1	1
1	Zscan26	0.00010958	2.6422	1.2804	1	1
1	Tbx3	6.8381e-11	2.6393	2.0624	1	1
1	Dda1	0.011716	2.6325	0.93206	1	1
1	Zfand3	7.8944e-05	2.6325	1.1415	1	1
1	Klf2	2.3874e-15	2.6275	1.7723	1	1
1	Vps28	1.7218e-06	2.627	1.073	1	1
1	B430010I23Rik	0.00038539	2.6236	1.5852	1	1
1	4833439L19Rik	0.00063925	2.6232	0.85977	1	1
1	Rap1a	2.9736e-11	2.6196	1.4006	1	1
1	Tmem100	0.014509	2.6142	0.73932	1	1
1	Cisd1	0.00012323	2.6137	1.438	1	1
1	Rbmxl1	0.018929	2.6055	0.9084	1	1
1	1700018A23Rik	0.048882	2.5996	0.83764	1	1
1	Cycs	3.9687e-17	2.5961	1.6274	1	1
1	Mff	0.073011	2.5883	0.641	1	1
1	Wbp2	0.014716	2.5869	0.63112	1	1
1	Pls3	7.7805e-15	2.5864	1.6798	1	1
1	Lrrc32	0.00039671	2.5864	0.96765	1	1
1	Gstk1	1.4664e-07	2.5767	1.8058	1	1
1	Mrgprf	0.04409	2.5708	0.59956	1	1
1	Nutf2	1.0873e-08	2.5648	1.3004	1	1
1	Lama5	0.04008	2.5465	1.3085	1	1
1	Cryab	3.663e-20	2.5449	1.9307	1	1
1	Psmc6	0.00063646	2.5431	0.85194	1	1
1	Csrp2	0.00031989	2.5397	1.0617	1	1
1	Tnfaip8	0.00050198	2.5389	1.4335	1	1
1	Btg2	3.1285e-09	2.5299	1.5378	1	1
1	Vdac1	4.337e-07	2.5149	1.0511	1	1
1	Srsf10	1.8237e-05	2.5114	1.0863	1	1
1	Acyp2	3.2536e-05	2.4905	1.6029	1	1
1	Ndufs3	0.0060801	2.4816	0.72476	1	1
1	Ednra	4.113e-16	2.4746	1.9134	1	1
1	Atp1a2	4.1778e-06	2.467	1.1393	1	1
1	Lamb2	2.9299e-15	2.4627	1.8275	1	1
1	Cebpb	4.3187e-06	2.46	1.2666	1	1
1	Hspb1	6.5524e-27	2.4523	2.3648	1	1
1	Atf3	3.6525e-08	2.4467	1.5903	1	1
1	Atp6v1e1	0.0039572	2.425	0.70528	1	1
1	Ppfibp2	0.00082984	2.4217	1.8986	1	1
1	Ube2s	3.5115e-07	2.4157	1.8891	1	1
1	Ppp2r5a	1.9437e-05	2.4135	1.3399	1	1
1	Itpr1	0.0048319	2.4001	1.0802	1	1
1	Ddx3x	0.0050627	2.394	0.68891	1	1
1	Ndufb6	1.2849e-09	2.3891	1.305	1	1
1	Hoxb2	0.00010788	2.3862	1.6518	1	1
1	Filip1l	8.0507e-31	2.3806	2.3707	1	1
1	Adipor1	0.017901	2.3762	0.54415	1	1
1	Rnf167	0.074996	2.3746	0.58895	1	1
1	Ndufb3	7.5039e-11	2.3738	1.3787	1	1
1	Ets2	0.00027761	2.3711	1.0253	1	1
1	Ndufv1	0.031816	2.3682	0.58754	1	1
1	Tubb4b	0.032632	2.3657	0.63015	1	1
1	Rbpms	3.2248e-31	2.3589	2.3307	1	1
1	Prkag2	2.1308e-08	2.3579	2.0872	1	1
1	Gng11	2.8265e-27	2.3567	2.1932	1	1
1	Dnajb6	0.015912	2.3517	0.70284	1	1
1	Eftud2	0.007574	2.3516	0.89614	1	1
1	Gp1bb	0.004351	2.349	1.0761	1	1
1	Ndufa5	7.221e-12	2.3449	1.3712	1	1
1	B230219D22Rik	0.0053485	2.3393	0.7954	1	1
1	Hspa9	0.0012786	2.3338	0.77842	1	1
1	Hes1	4.5677e-12	2.3174	1.3863	1	1
1	Cbx6	0.0058544	2.313	0.80881	1	1
1	Suco	8.0813e-06	2.3062	1.8264	1	1
1	Arhgap1	2.4644e-08	2.3021	1.2858	1	1
1	Ube2n	2.7763e-06	2.2978	0.93149	1	1
1	Gdi1	0.039198	2.2967	0.61665	1	1
1	Klf9	1.9771e-09	2.2931	1.3067	1	1
1	Cdc42se1	0.0020064	2.2837	0.91628	1	1
1	Ndufab1	4.0211e-07	2.2781	1.0517	1	1
1	Ndufb8	4.3035e-08	2.2766	1.1444	1	1
1	Esyt2	0.0384	2.2752	0.73361	1	1
1	Slc9a3r2	0.00057178	2.2731	0.91101	1	1
1	Dctn6	0.00538	2.2684	0.67099	1	1
1	Dtx3	3.6625e-07	2.2673	1.0745	1	1
1	Gtf2h5	0.079937	2.2534	0.54451	1	1
1	Thsd4	1.6155e-08	2.2499	1.9468	1	1
1	2810428I15Rik	0.014176	2.2447	0.71938	1	1
1	Dek	2.3234e-08	2.2304	1.237	1	1
1	Pdcd10	0.0035159	2.2094	0.81243	1	1
1	Tmem123	0.0042895	2.1929	0.63576	1	1
1	Nudc	0.011836	2.1927	0.62286	1	1
1	Vdac2	0.00020468	2.1871	0.79033	1	1
1	Calm3	3.4609e-12	2.1666	1.3659	1	1
1	Ndufb2	7.8982e-09	2.1647	1.1382	1	1
1	Psmd7	0.03993	2.1621	0.48101	1	1
1	Bcl2l1	2.5255e-05	2.1475	1.5716	1	1
1	Txn2	0.00065652	2.1437	0.77705	1	1
1	Ndufs4	0.07963	2.1383	0.56322	1	1
1	Lamtor5	0.026209	2.1335	0.49387	1	1
1	Ndufs8	0.0033903	2.1308	0.70158	1	1
1	Raf1	0.038122	2.129	0.64759	1	1
1	Iqgap1	6.5398e-16	2.1233	1.6558	1	1
1	Atp6v0b	7.4138e-05	2.1206	0.88005	1	1
1	Ube2b	4.2696e-06	2.1181	0.92139	1	1
1	Cd151	1.9004e-07	2.113	1.0658	1	1
1	Pink1	0.0070935	2.1116	0.66493	1	1
1	Inhba	5.6758e-07	2.1059	2.4811	1	1
1	Psmc1	0.0060471	2.0975	0.64732	1	1
1	Jam3	0.07053	2.0956	0.6623	1	1
1	Acat3	0.001534	2.0656	0.64506	1	1
1	Nol7	0.014186	2.0622	0.79022	1	1
1	Arglu1	0.00013927	2.0556	1.0571	1	1
1	Rwdd1	0.034827	2.05	0.56228	1	1
1	Ypel3	0.0009567	2.0452	0.75481	1	1
1	Tceb1	0.00085917	2.0439	0.86004	1	1
1	Cnn2	2.1458e-10	2.042	1.271	1	1
1	Trpv2	8.1581e-06	2.0378	2.3369	1	1
1	Higd2a	0.0051665	2.0167	0.70302	1	1
1	Gm10575	0.00017998	2.0127	0.82528	1	1
1	Ncoa3	0.0067902	2.0018	0.92453	1	1
1	Psma1	0.054089	1.999	0.37851	1	1
1	Med28	0.010618	1.9933	0.5558	1	1
1	Mdh1	1.0755e-15	1.9896	1.5742	1	1
1	Fbxo32	1.7076e-06	1.9835	1.8159	1	1
1	Spop	3.5799e-13	1.9782	1.3764	1	1
1	Cox5a	0.00097598	1.9744	0.65244	1	1
1	Casq2	5.2109e-07	1.9715	2.2814	1	1
1	Zfp36	3.7136e-14	1.96	1.5998	1	1
1	Dnajb4	0.00018588	1.9578	0.8037	1	1
1	Tmco1	0.00012104	1.9544	0.73888	1	1
1	Fam104a	0.037223	1.9525	0.56848	1	1
1	Vezf1	0.058645	1.9523	0.50621	1	1
1	Sub1	6.6072e-10	1.9514	1.1681	1	1
1	Ndufs7	2.7403e-15	1.94	1.5159	1	1
1	Ndufs5	2.1691e-12	1.9311	1.2417	1	1
1	Rexo2	0.037857	1.9271	0.46752	1	1
1	Vdac3	0.030962	1.9168	0.49374	1	1
1	Ndufb7	5.0299e-11	1.9053	1.2453	1	1
1	Cxcl10	0.0076795	1.8957	0.63427	1	1
1	Pcsk7	0.0020577	1.8935	0.91545	1	1
1	Dnajc8	0.013532	1.8922	0.53868	1	1
1	Hspb6	2.988e-05	1.8845	2.172	1	1
1	Sdhc	4.324e-22	1.8778	1.8168	1	1
1	Cdkn1b	0.012717	1.8729	0.99388	1	1
1	Psma6	0.0008834	1.8703	0.67986	1	1
1	Arhgef7	2.1652e-06	1.8624	1.7858	1	1
1	C2cd2	3.9075e-05	1.8621	1.5873	1	1
1	Vapa	2.6355e-07	1.8577	0.99365	1	1
1	Sh3bgrl	3.5102e-24	1.8416	1.9184	1	1
1	Trp53inp1	2.4247e-06	1.8357	1.9362	1	1
1	Notch2	0.0048588	1.8152	0.68064	1	1
1	Rsu1	2.6355e-07	1.7962	1.0197	1	1
1	Flna	2.4282e-28	1.7767	2.0701	1	1
1	Mtdh	0.0088401	1.7762	0.59522	1	1
1	Slirp	6.6704e-05	1.7659	0.82529	1	1
1	Ndufv2	4.6122e-08	1.7545	1.0281	1	1
1	Set	0.00067717	1.7515	0.70823	1	1
1	Ndufs6	4.009e-06	1.7491	0.85345	1	1
1	Tra2b	1.5342e-06	1.736	0.89332	1	1
1	Tpm1	9.8613e-38	1.7226	1.9335	1	1
1	Hnrnpl	5.9217e-10	1.7225	1.2945	1	1
1	Ckb	1.1488e-21	1.7222	1.7751	1	1
1	St13	0.00017845	1.7188	0.72088	1	1
1	Anapc13	0.018302	1.7104	0.55732	1	1
1	Mat2a	2.5281e-05	1.7092	0.80746	1	1
1	Peli2	0.004054	1.6982	1.7511	1	1
1	Kif5b	3.0116e-06	1.6967	0.87129	1	1
1	Emg1	0.0061266	1.6926	0.65817	1	1
1	Iscu	3.1479e-12	1.6879	1.297	1	1
1	Smg7	0.0011971	1.6843	1.2683	1	1
1	Sf1	0.001276	1.6813	0.69748	1	1
1	Sarnp	0.047398	1.6811	0.47902	1	1
1	Capn12	0.0065574	1.6804	1.1341	1	1
1	Pdcd5	0.0075632	1.6753	0.60011	1	1
1	Cct7	8.0589e-11	1.662	1.2654	1	1
1	Sdha	0.00046036	1.6608	0.79673	1	1
1	Smim12	0.022399	1.6593	1.2479	1	1
1	Wtip	6.2987e-05	1.6551	1.8482	1	1
1	2310022B05Rik	0.00013674	1.6496	0.7508	1	1
1	Actr2	0.015521	1.6477	0.65549	1	1
1	Stk24	0.0062251	1.6444	1.1801	1	1
1	Alkbh5	7.433e-06	1.6397	0.83866	1	1
1	Ctdspl	0.00054154	1.6306	1.487	1	1
1	Nit1	0.057822	1.6296	0.78926	1	1
1	Tns1	9.5297e-07	1.6202	1.0184	1	1
1	Ssb	0.029884	1.615	0.3819	1	1
1	Ech1	2.8117e-07	1.613	0.94313	1	1
1	Mir686	0.063634	1.6106	0.42938	1	1
1	Rnf187	3.8425e-08	1.6062	1.074	1	1
1	Txnl4a	0.052749	1.6052	0.5251	1	1
1	Yipf4	0.071611	1.604	0.46229	1	1
1	AU019823	0.022724	1.6017	0.65389	1	1
1	Ranbp1	0.032159	1.5964	0.46917	1	1
1	Anapc11	8.7816e-08	1.5798	0.98343	1	1
1	Myo1e	0.00048614	1.5704	1.4085	1	1
1	Ndufc2	0.075133	1.5667	0.32908	1	1
1	Cox7a2	1.3731e-21	1.555	1.5044	1	1
1	Snrnp27	0.0083465	1.5418	0.78848	1	1
1	Epo	1.7852e-06	1.5408	0.83642	1	1
1	Cct8	0.04079	1.5391	0.38604	1	1
1	Slc25a5	5.9422e-16	1.5349	1.335	1	1
1	Yme1l1	0.069133	1.5255	0.55532	1	1
1	Myd88	0.057681	1.5011	0.8454	1	1
1	Ldhb	4.8708e-06	1.4917	1.7478	1	1
1	Ndufc1	0.00011044	1.4841	0.72903	1	1
1	Cbx3	4.7938e-06	1.4836	0.81453	1	1
1	Bola3	0.030795	1.4826	0.84932	1	1
1	Ppt2	0.00087214	1.4822	1.5577	1	1
1	Zfp706	0.0012723	1.4674	0.63512	1	1
1	Banf1	2.6607e-06	1.4664	0.88425	1	1
1	Uqcrq	6.5651e-07	1.4664	0.85237	1	1
1	ND6	2.4906e-31	1.464	1.4682	1	1
1	Mpc2	0.02758	1.4629	0.48303	1	1
1	Gatad1	0.013031	1.4442	0.97687	1	1
1	Ndufs2	3.2497e-07	1.4383	0.9945	1	1
1	Ntf3	0.0013351	1.4371	1.6474	1	1
1	Clk1	2.8104e-06	1.4296	0.86137	1	1
1	Mrpl51	0.044555	1.426	0.71572	1	1
1	Hnrnph2	0.067723	1.4226	0.61946	1	1
1	Uqcrc1	7.1119e-06	1.4093	0.88744	1	1
1	Pcnp	0.061834	1.4072	0.34929	1	1
1	Gnb2	1.6414e-09	1.4039	0.88401	1	1
1	Tma7	3.0022e-05	1.4011	0.71746	1	1
1	Tbca	0.01143	1.3964	0.48934	1	1
1	Fgl2	0.043927	1.3912	0.74524	1	1
1	Paip1	6.4343e-09	1.3871	1.1658	1	1
1	Jund	0.0016585	1.3855	0.57473	1	1
1	Nhp2l1	0.010528	1.3798	0.50603	1	1
1	Mir6418	8.7918e-11	1.379	0.88734	1	1
1	Nudt3	0.04205	1.3745	0.87264	1	1
1	Dstn	3.6157e-30	1.3606	1.4305	1	1
1	Atp5g2	4.75e-17	1.3577	1.1524	1	1
1	Hist3h2a	0.022568	1.3532	1.2185	1	1
1	Mustn1	2.6027e-32	1.3457	1.6369	1	1
1	Tcp1	1.5294e-05	1.3397	0.81576	1	1
1	Ybx1	4.7114e-15	1.3391	1.1928	1	1
1	Pdlim7	0.00023233	1.3365	0.63695	1	1
1	Cct4	0.032564	1.3363	0.38105	1	1
1	Cox7b	2.739e-09	1.3349	0.943	1	1
1	Paip2	1.4541e-18	1.3331	1.4799	1	1
1	Abhd2	0.046841	1.3212	0.37306	1	1
1	Cxx1a	0.0012502	1.3197	0.57145	1	1
1	BC028528	1.1732e-06	1.315	1.6951	1	1
1	Prkar1a	4.673e-33	1.3048	1.5925	1	1
1	Skp1a	3.8691e-17	1.3032	1.2905	1	1
1	Cald1	6.9998e-32	1.2954	1.4488	1	1
1	Lrrc8a	0.0031855	1.2936	0.66138	1	1
1	Actn4	1.6856e-16	1.2912	1.4515	1	1
1	Lpcat3	4.5903e-07	1.2873	1.5079	1	1
1	Srrm2	4.3404e-05	1.2869	0.76216	1	1
1	Slc38a6	0.00086767	1.2787	0.44856	1	1
1	Gnai2	1.2359e-08	1.2776	0.93001	1	1
1	Dctn4	0.079916	1.2766	0.5631	1	1
1	Ndufa11	1.0052e-06	1.2748	0.83692	1	1
1	Ndufa1	1.9257e-08	1.272	0.89703	1	1
1	Wdr1	2.8153e-06	1.2703	0.97757	1	1
1	Dst	0.020206	1.2635	0.43389	1	1
1	Ndufb9	4.8086e-16	1.261	1.318	1	1
1	Gm10767	1.8742e-12	1.2602	0.77346	1	1
1	Map1lc3a	5.0941e-20	1.2493	1.4784	1	1
1	Ktn1	0.012606	1.2345	0.71556	1	1
1	Atp6v0d1	0.054193	1.2334	0.39503	1	1
1	Camta1	0.00037915	1.2286	1.2447	1	1
1	Csrp1	2.7889e-22	1.2214	1.4987	1	1
1	Uqcrb	4.9315e-17	1.2197	1.1692	1	1
1	Uqcr11	1.1377e-10	1.2113	0.94546	1	1
1	Sparcl1	1.1211e-26	1.2065	1.3556	1	1
1	Ndufb10	7.8006e-14	1.2043	1.1837	1	1
1	Ociad1	0.0013829	1.1974	0.52999	1	1
1	Mdh2	2.0065e-11	1.1921	1.1617	1	1
1	Oaz2	6.5244e-21	1.1907	1.5432	1	1
1	Edf1	3.6648e-05	1.1864	0.66382	1	1
1	Psme2	0.029669	1.1807	0.34897	1	1
1	Myo1d	0.00082132	1.1705	1.7926	1	1
1	Fos	1.9677e-05	1.1678	0.89994	1	1
1	Ptms	1.7665e-20	1.1649	1.2698	1	1
1	Rheb	2.0601e-09	1.1641	1.0335	1	1
1	Trim17	0.024712	1.1592	1.2005	1	1
1	Vps37b	0.040335	1.1515	1.5187	1	1
1	Mbnl2	9.5646e-06	1.1479	0.80694	1	1
1	Cxx1b	0.01722	1.1436	0.54873	1	1
1	Tsc22d1	8.7482e-26	1.1423	1.4304	1	1
1	Med9	0.00014551	1.1417	1.5031	1	1
1	Gabarapl2	0.019844	1.1416	0.39542	1	1
1	Psmc3	0.0042959	1.1409	0.50955	1	1
1	Capza2	0.0052067	1.1321	0.50087	1	1
1	Hspe1	6.3433e-05	1.1304	0.58685	1	1
1	Usmg5	3.2991e-10	1.13	0.85771	1	1
1	Polr3h	0.016126	1.1259	0.27079	1	1
1	Rhoj	3.6229e-08	1.1245	0.95279	1	1
1	Rpgrip1	0.038511	1.124	0.65875	1	1
1	Ccdc38	0.042839	1.1055	0.34945	1	1
1	Sdhb	0.017109	1.1043	0.43383	1	1
1	Cox8a	6.394e-26	1.0946	1.1082	1	1
1	Ogg1	0.046225	1.0932	0.37937	1	1
1	Ndufa6	1.379e-05	1.0907	0.66702	1	1
1	Atp6v1g1	7.3842e-05	1.0829	0.74117	1	1
1	Atp6v1f	1.5872e-06	1.0819	0.7726	1	1
1	Fermt2	4.3778e-07	1.0801	0.88879	1	1
1	Pabpc1	0.00014983	1.078	0.47573	1	1
1	Atp5g3	3.5552e-06	1.0738	0.6661	1	1
1	Eif4a2	5.9892e-13	1.0701	0.92524	1	1
1	Atp5h	6.2512e-13	1.0692	0.88689	1	1
1	Snrpf	0.064662	1.0659	0.34135	1	1
1	Supt16	0.050419	1.0641	0.58841	1	1
1	Gnb1	3.5409e-12	1.0609	0.91509	1	1
1	Ptges3	3.5665e-09	1.0601	0.9765	1	1
1	Gpi1	0.00022953	1.0593	0.52696	1	1
1	Angpt4	0.035012	1.0579	1.9485	1	1
1	Ndufa7	1.7793e-05	1.0565	0.5594	1	1
1	Clic4	6.7866e-07	1.0526	0.82171	1	1
1	Tmem252	0.012107	1.0497	0.70891	1	1
1	Nedd8	1.0101e-06	1.0478	0.69814	1	1
1	ND5	1.4711e-30	1.0477	1.1189	1	1
1	Klf13	0.04251	1.0473	0.42707	1	1
1	Atp6v0e	0.00010384	1.0386	0.70238	1	1
1	Cox6c	1.1219e-19	1.0303	0.99573	1	1
1	Grcc10	5.6699e-06	0.99783	0.69545	1	1
1	Ndufa13	2.203e-10	0.99445	0.78119	1	1
1	Rnasek	5.6673e-12	0.99417	0.93066	1	1
1	Atp5c1	1.4012e-12	0.99299	1.0123	1	1
1	Pgrmc1	0.0016871	0.98979	0.56909	1	1
1	Zyx	0.026257	0.9894	0.31807	1	1
1	Atpif1	1.4513e-07	0.97921	0.76655	1	1
1	Ptrf	3.6282e-35	0.97794	1.2051	1	1
1	Ctnna1	0.0067634	0.97241	0.45352	1	1
1	Myeov2	3.2283e-05	0.97165	0.75559	1	1
1	Srsf3	1.3196e-10	0.96992	0.92615	1	1
1	Swi5	0.00034605	0.96626	0.5216	1	1
1	H2afz	0.00031755	0.96556	0.48929	1	1
1	Hnrnpc	0.00011191	0.96182	0.58778	1	1
1	Mlf2	1.8458e-10	0.95923	1.0487	1	1
1	Pomp	0.013833	0.95506	0.46725	1	1
1	Psma7	3.8514e-05	0.95492	0.56693	1	1
1	Dynlrb1	5.2993e-17	0.95473	1.1468	1	1
1	Cox6b1	1.3389e-13	0.9545	0.9222	1	1
1	Litaf	2.8984e-06	0.94894	0.81579	1	1
1	Arpc2	1.6656e-10	0.9484	0.87748	1	1
1	Calm1	9.9013e-34	0.9469	1.174	1	1
1	Sod1	1.0617e-07	0.93256	0.66242	1	1
1	Uqcr10	2.582e-05	0.93	0.6158	1	1
1	D1Ertd622e	0.0022716	0.9281	1.2672	1	1
1	Psmb3	0.0060801	0.9201	0.4765	1	1
1	Minos1	1.6474e-09	0.9144	0.86065	1	1
1	Brk1	0.0072911	0.91366	0.46064	1	1
1	Dbi	5.2989e-08	0.90786	0.80507	1	1
1	Id3	0.00047203	0.90351	0.53782	1	1
1	Sap18	0.0046072	0.90178	0.4642	1	1
1	Marf1	0.0061623	0.9015	0.85685	1	1
1	Taf5	0.00097598	0.8989	0.4546	1	1
1	Hnrnpa2b1	1.9931e-20	0.89666	1.084	1	1
1	Gng5	1.7052e-11	0.88608	0.76983	1	1
1	Hcfc1r1	8.3694e-09	0.88366	0.83042	1	1
1	Ndufb11	0.0013823	0.88332	0.46806	1	1
1	Ncl	0.0012163	0.87622	0.4466	1	1
1	Ube2d2a	0.011488	0.87368	0.38903	1	1
1	Gm12504	1.7617e-09	0.873	0.56882	1	1
1	Cox6a1	4.0874e-17	0.87154	0.93244	1	1
1	Eif1	1.8241e-25	0.86978	0.82727	1	1
1	2010107E04Rik	7.5544e-06	0.86937	0.68604	1	1
1	Fis1	0.06215	0.86508	0.30921	1	1
1	Tomm6os	4.6992e-06	0.85651	0.52098	1	1
1	Atp5l	3.8532e-11	0.85547	0.65297	1	1
1	Tpi1	1.4645e-06	0.85288	0.59867	1	1
1	D8Ertd738e	0.002226	0.85252	0.42612	1	1
1	Serbp1	0.00034401	0.84605	0.45508	1	1
1	Junb	0.0014512	0.84405	0.46603	1	1
1	Snx3	6.7539e-08	0.84229	0.8204	1	1
1	Rbx1	0.053541	0.84095	0.26099	1	1
1	Scp2	4.2965e-06	0.83849	0.79307	1	1
1	Nop10	0.020902	0.83641	0.43712	1	1
1	Prickle4	2.6794e-06	0.83188	0.57159	1	1
1	Csde1	1.3601e-07	0.82883	0.77867	1	1
1	Slc25a4	1.3358e-24	0.82803	1.1513	1	1
1	Tomm6	2.3714e-06	0.82718	0.56658	1	1
1	Rpl22l1	2.6777e-07	0.82617	0.58506	1	1
1	Chchd2	1.96e-20	0.81295	0.90388	1	1
1	Uqcrh	3.9e-08	0.81	0.53925	1	1
1	Calm2	1.2294e-30	0.80799	0.95504	1	1
1	Mif	0.00026006	0.80401	0.52644	1	1
1	Slc25a3	3.0997e-15	0.79707	0.93184	1	1
1	Atp5o	6.1497e-06	0.79203	0.6667	1	1
1	Eif4g2	3.2949e-15	0.79202	0.90157	1	1
1	Dynll1	8.1588e-21	0.78833	0.92871	1	1
1	Ubl5	0.043902	0.78725	0.26065	1	1
1	Ndufa2	2.6601e-10	0.78721	0.88009	1	1
1	Tead3	0.019869	0.78505	1.3284	1	1
1	Sumo2	4.318e-10	0.78306	0.78743	1	1
1	Ndufa3	1.027e-05	0.78233	0.6639	1	1
1	Fxyd1	6.9585e-18	0.77277	0.8948	1	1
1	Atp5j	1.1327e-13	0.77096	0.83914	1	1
1	Rnasek	9.9301e-08	0.7707	0.63953	1	1
1	Pgam1	3.6383e-05	0.76791	0.71166	1	1
1	Wdpcp	0.041583	0.74445	0.26153	1	1
1	Nptn	2.1361e-05	0.74172	0.62562	1	1
1	Shfm1	9.8539e-06	0.73771	0.44897	1	1
1	Atp5e	3.2882e-08	0.73011	0.64455	1	1
1	Atp5k	0.0027734	0.7266	0.46131	1	1
1	Tln1	0.00011801	0.72534	0.67914	1	1
1	Itgb1	2.0278e-18	0.72452	0.81182	1	1
1	Serinc3	2.0819e-10	0.72347	0.65797	1	1
1	Rhob	6.3823e-06	0.71945	0.60486	1	1
1	Sf3b1	0.0022997	0.71511	0.31836	1	1
1	Cox5b	6.6295e-08	0.71292	0.70415	1	1
1	Tomm7	0.016714	0.70932	0.33515	1	1
1	Nme2	7.6993e-12	0.70642	0.73798	1	1
1	Atp5a1	2.6628e-15	0.7008	0.93089	1	1
1	Sepw1	1.3425e-15	0.69637	0.68312	1	1
1	Prdx5	0.0017771	0.69313	0.41229	1	1
1	Hsbp1	0.0020364	0.69291	0.35202	1	1
1	H3f3a	1.8621e-16	0.69141	0.65091	1	1
1	Atp5d	8.8435e-07	0.68795	0.59081	1	1
1	Atp5f1	4.5386e-05	0.68298	0.5723	1	1
1	Atp5g1	0.0093499	0.68298	0.30346	1	1
1	Psmb6	0.00019785	0.6821	0.59844	1	1
1	Hmgn1	2.4899e-08	0.67451	0.77118	1	1
1	Atn1	3.4399e-05	0.66509	0.57943	1	1
1	Prdx2	0.0029839	0.66026	0.39532	1	1
1	Ldha	1.9675e-07	0.65573	0.82925	1	1
1	Hnrnpa1	0.021694	0.64652	0.29717	1	1
1	Cox7c	0.0003148	0.63939	0.35825	1	1
1	Dazap2	0.0036083	0.62876	0.38633	1	1
1	Cox4i1	3.503e-16	0.61482	0.63651	1	1
1	Ywhaq	4.6102e-12	0.61122	0.68987	1	1
1	Morf4l1	1.2806e-05	0.60849	0.56458	1	1
1	Thra	0.032467	0.60164	0.22951	1	1
1	Atp5j2	0.0001936	0.59692	0.50137	1	1
1	Capzb	0.00011608	0.59125	0.34596	1	1
1	Serf2	0.0010088	0.59043	0.37679	1	1
1	Mir3064	3.0644e-15	0.5881	0.48461	1	1
1	Spcs1	0.0087113	0.5813	0.25413	1	1
1	Btf3	2.8714e-05	0.57307	0.39908	1	1
1	Tspan3	0.00015303	0.54258	0.51369	1	1
1	Rpl29	6.7989e-08	0.54199	0.43965	1	1
1	Csnk1a1	0.024011	0.53592	0.23579	1	1
1	Ddx5	1.9393e-13	0.53145	0.53881	1	1
1	Prkcdbp	1.3238e-12	0.52952	0.72044	1	1
1	ND3	1.7971e-07	0.50835	0.45683	1	1
1	Rab11b	0.0021631	0.50124	0.45397	1	1
1	Txn1	8.2925e-05	0.5012	0.3639	1	1
1	Park7	0.069645	0.49572	0.23948	1	1
1	Eno1	0.00094538	0.48382	0.56586	1	1
1	Ran	0.0020668	0.47893	0.48872	1	1
1	Hint1	0.03496	0.47387	0.058612	1	1
1	LOC105246056	0.0011013	0.47036	0.31396	1	1
1	Taf10	0.00021861	0.46472	0.48604	1	1
1	Ilk	0.00011619	0.45447	0.54151	1	1
1	Gpx1	5.5714e-06	0.45319	0.50278	1	1
1	0610039K10Rik	6.0803e-05	0.45075	0.31757	1	1
1	Selk	0.00016053	0.44043	0.38018	1	1
1	Ube2d3	0.00022537	0.43653	0.38342	1	1
1	Fkbp1a	0.0013926	0.43338	0.29533	1	1
1	Pfn1	3.2092e-10	0.40804	0.41771	1	1
1	Ywhaz	2.6296e-09	0.40343	0.49994	1	1
1	Dad1	0.010575	0.4026	0.18332	1	1
1	Cfl1	7.4488e-13	0.40226	0.48986	1	1
1	Gabarap	0.00014294	0.39787	0.33255	1	1
1	Gpx4	6.0466e-06	0.39537	0.46114	1	1
1	Rpl24	2.2755e-05	0.38255	0.27432	1	1
1	Emc8	2.0448e-05	0.38245	0.43552	1	1
1	Psmb1	0.03732	0.38064	0.17617	1	1
1	Atp6v0c	0.00020372	0.38055	0.34545	1	1
1	Rpl27	1.5943e-05	0.37571	0.31562	1	1
1	Map1lc3b	9.7814e-08	0.36476	0.63525	1	1
1	Rps25	0.010222	0.3578	0.1019	1	1
1	Snrpb	0.0029597	0.35762	0.39139	1	1
1	Cnbp	2.0404e-05	0.33879	0.444	1	1
1	Ap2m1	0.0022251	0.33388	0.43937	1	1
1	Naca	6.401e-05	0.33048	0.30385	1	1
1	Npm1	0.055884	0.32943	0.14913	1	1
1	Tceb2	0.016121	0.31594	0.16962	1	1
1	Romo1	0.0028083	0.31342	0.41771	1	1
1	Mrfap1	8.4535e-06	0.31158	0.51088	1	1
1	Hmgb1	0.00014212	0.29549	0.34539	1	1
1	Hnrnpk	3.3014e-05	0.28984	0.40024	1	1
1	Arf1	2.1452e-05	0.26836	0.46539	1	1
1	Vim	7.8507e-06	0.23211	0.30638	1	1
1	Uba52	0.0019081	0.22866	0.17897	1	1
1	Rplp2	0.026809	0.21844	0.10645	1	1
1	Kxd1	0.0052124	0.20471	0.20387	1	1
1	Tpt1	0.025913	0.19274	0.12708	1	1
1	Rps23	0.029974	0.18907	0.056427	1	1
1	Rpl15	0.010805	0.18285	0.15858	1	1
2	Nrg1	2.6012e-30	6.6305	4.5752	1	1
2	Ptprr	3.3558e-21	6.2035	3.8039	1	1
2	Agt	2.4723e-30	6.143	4.3893	1	1
2	Ednrb	1.6314e-30	6.1326	4.2216	1	1
2	Tspan13	9.8297e-34	6.1084	4.4215	1	1
2	Pla2g7	1.0871e-15	6.0672	3.3324	1	1
2	Cd38	3.3124e-23	6.0422	3.9077	1	1
2	Abcc4	1.332e-19	5.9513	3.7626	1	1
2	Lama5	5.0962e-24	5.9209	3.839	1	1
2	Ptgs2	2.5657e-30	5.8369	4.0934	1	1
2	Wnt5a	2.1334e-29	5.5522	3.8641	1	1
2	Col4a5	1.3982e-26	5.5378	3.6678	1	1
2	Emid1	1.9234e-18	5.4927	3.202	1	1
2	Syt13	3.8757e-22	5.483	3.3905	1	1
2	Rgs2	9.5836e-32	5.429	3.8638	1	1
2	Rerg	1.0013e-09	5.3722	2.6285	1	1
2	Bmp7	3.1455e-22	5.3637	3.2824	1	1
2	Tbx3	5.3838e-09	5.2829	2.5999	1	1
2	Cxcl14	3.5041e-20	5.127	3.2193	1	1
2	Kazald1	1.3391e-17	5.1138	2.8424	1	1
2	Gja1	9.9947e-35	5.0435	3.9529	1	1
2	Bmp2	1.0598e-21	4.9503	3.1697	1	1
2	Fam105a	1.6243e-12	4.9457	2.7864	1	1
2	Procr	4.3135e-24	4.9226	3.3628	1	1
2	Ucp2	1.0391e-19	4.861	2.8803	1	1
2	Akr1b8	1.6468e-12	4.8407	2.3578	1	1
2	Plau	1.4754e-25	4.8063	3.3347	1	1
2	Tspan6	2.0435e-09	4.7858	2.0637	1	1
2	Cd82	3.4545e-33	4.6306	3.4106	1	1
2	Ttyh2	1.5192e-15	4.5396	2.6299	1	1
2	Ctsc	1.2669e-21	4.5206	2.9683	1	1
2	Ptgs1	3.422e-28	4.5133	3.3608	1	1
2	Plk2	2.2425e-12	4.5119	2.5561	1	1
2	Bmp5	1.2123e-34	4.5088	3.5632	1	1
2	Rgs10	1.3498e-34	4.4923	3.5323	1	1
2	Slc6a6	1.1314e-12	4.4565	2.2877	1	1
2	Glp2r	6.2624e-10	4.4001	2.7395	1	1
2	Id1	2.2714e-16	4.3881	2.5343	1	1
2	Ntf3	1.823e-10	4.3362	2.3538	1	1
2	Fam210b	1.1319e-07	4.3334	1.9511	1	1
2	Lrrc8c	1.1851e-08	4.3248	2.1424	1	1
2	Foxl1	1.4881e-11	4.3115	2.8291	1	1
2	Pla2g4a	1.5052e-24	4.3045	2.9416	1	1
2	Tnc	8.948e-35	4.3025	3.5831	1	1
2	Fosb	8.2477e-15	4.2629	2.4058	1	1
2	Plin2	7.4898e-09	4.2288	1.9302	1	1
2	F2r	1.1073e-27	4.2277	3.1399	1	1
2	Bdkrb2	4.7207e-06	4.1709	2.1778	1	1
2	Tgfbi	4.2441e-30	4.1513	3.2282	1	1
2	Aldh1a1	2.7054e-17	4.1449	2.5597	1	1
2	Mpzl1	6.3135e-26	4.1151	3.0308	1	1
2	C5ar1	2.4154e-16	4.0697	3.3669	1	1
2	Fgf7	1.7456e-12	4.0274	2.143	1	1
2	Cd44	5.6001e-33	3.927	3.1392	1	1
2	Timp1	3.9031e-11	3.8976	1.9942	1	1
2	Ptprk	1.1404e-08	3.8799	1.9371	1	1
2	Srpx2	8.1221e-21	3.8755	2.7151	1	1
2	Bpgm	7.9655e-09	3.8292	2.2846	1	1
2	Sema3f	8.563e-14	3.8211	2.4128	1	1
2	Sept4	2.0426e-20	3.7937	2.6103	1	1
2	Fat4	3.2439e-08	3.7055	1.9687	1	1
2	Mylk	2.7975e-07	3.5941	1.7982	1	1
2	Cdh13	1.6931e-13	3.5699	2.0536	1	1
2	Serinc5	2.3729e-07	3.5637	1.7017	1	1
2	Fscn1	2.4187e-07	3.5025	1.5984	1	1
2	Il1r1	2.4504e-06	3.4959	1.5317	1	1
2	Alas1	9.4386e-06	3.4784	1.4152	1	1
2	Dmp1	5.0516e-21	3.4328	3.384	1	1
2	Gnb4	8.4503e-05	3.4139	1.2066	1	1
2	Ptk7	1.7164e-05	3.3897	1.4922	1	1
2	AW112010	1.5791e-17	3.2382	2.1213	1	1
2	Col18a1	2.0771e-13	3.2223	1.8088	1	1
2	Lgals3	3.1849e-08	3.1699	1.4555	1	1
2	Fendrr	9.1338e-10	3.1684	1.7475	1	1
2	Cotl1	3.2877e-05	3.1059	1.2004	1	1
2	Schip1	2.7974e-06	3.1037	1.6927	1	1
2	Adam19	4.9442e-10	3.0929	1.7835	1	1
2	Pxdn	4.3984e-06	3.0521	1.3021	1	1
2	Ctsh	0.00053629	3.0446	1.0526	1	1
2	Adgre5	1.5017e-15	3.0396	1.9473	1	1
2	Snai1	5.1725e-05	3.0161	1.2678	1	1
2	H2-T22	0.00016504	3.0028	1.0902	1	1
2	F3	5.2883e-08	2.9954	1.4329	1	1
2	Slc25a17	0.0014334	2.8855	0.88693	1	1
2	Ltbr	5.3422e-10	2.8313	1.4859	1	1
2	Rab31	1.3878e-13	2.8245	1.6282	1	1
2	Runx1	3.4621e-06	2.8206	2.2253	1	1
2	2200002D01Rik	4.0211e-11	2.8177	1.5057	1	1
2	Il1rl1	2.6038e-18	2.8102	3.293	1	1
2	Plat	0.049597	2.7393	0.60682	1	1
2	Gem	1.0315e-07	2.7004	1.3881	1	1
2	Slc48a1	2.9709e-05	2.6982	1.0562	1	1
2	Mir7025	8.2511e-14	2.6607	1.6369	1	1
2	A4galt	0.041954	2.6459	0.61354	1	1
2	Foxf1	6.0226e-07	2.6228	1.3176	1	1
2	Sestd1	0.00040613	2.6225	1.2505	1	1
2	Acsl4	5.3946e-06	2.6085	1.4764	1	1
2	Ppp1r14a	9.8214e-18	2.5884	1.8997	1	1
2	Naa20	0.017558	2.5475	0.65426	1	1
2	Ddx39	1.8771e-08	2.5459	1.3091	1	1
2	Cav1	4.7259e-24	2.5421	2.2098	1	1
2	Gadd45g	0.0011543	2.5061	0.91074	1	1
2	Twsg1	4.371e-29	2.4852	2.3784	1	1
2	Abhd2	7.8727e-17	2.4682	1.8341	1	1
2	Psmb8	0.010651	2.4419	0.77576	1	1
2	Gm21949	1.9426e-05	2.4364	1.5913	1	1
2	Cyth3	6.2895e-09	2.4205	1.225	1	1
2	Palld	3.2384e-05	2.4138	1.1359	1	1
2	Mir1668	9.5216e-08	2.4071	1.124	1	1
2	Eif6	0.062602	2.3684	0.5062	1	1
2	Pdlim1	2.2253e-10	2.2991	1.3459	1	1
2	Ptch1	0.00049268	2.2783	0.92126	1	1
2	Acvrl1	3.3151e-08	2.2671	1.27	1	1
2	Podn	2.5832e-10	2.2669	1.5524	1	1
2	Emilin1	2.7824e-18	2.2251	1.9247	1	1
2	Ier3	0.0095036	2.2095	0.91584	1	1
2	Spry1	1.3895e-05	2.2089	1.511	1	1
2	Col16a1	0.0025514	2.1649	1.0211	1	1
2	Nek7	0.038534	2.1467	0.78742	1	1
2	Akr1b3	2.6443e-08	2.1383	1.1244	1	1
2	Thbs1	0.0030577	2.1321	0.86433	1	1
2	Smox	1.2923e-08	2.1103	2.3909	1	1
2	Ece1	7.343e-28	2.0921	2.0669	1	1
2	Dnajc8	0.0046607	2.0883	0.59493	1	1
2	Nr4a1	0.00042446	2.0535	0.8981	1	1
2	Eva1b	0.0077396	2.0289	0.53226	1	1
2	Dll1	2.2917e-08	2.0284	2.4814	1	1
2	Nrp2	0.00952	2.0131	0.80422	1	1
2	Cib1	0.00068548	2.0076	1.3405	1	1
2	Plod1	2.2312e-08	2.0036	1.1821	1	1
2	Fkbp10	0.0012255	1.9857	0.83657	1	1
2	Pdgfra	6.0798e-23	1.9788	2.1387	1	1
2	Tcf4	2.764e-17	1.9753	1.5519	1	1
2	Galk2	1.5224e-06	1.9637	1.8996	1	1
2	Qsox1	0.065234	1.9488	0.52912	1	1
2	Nqo1	4.0413e-06	1.937	2.1173	1	1
2	Ndufb6	0.070864	1.915	0.44509	1	1
2	Ociad2	1.2802e-11	1.9149	2.2208	1	1
2	Higd1a	0.027766	1.8887	0.68297	1	1
2	Col4a6	0.0001315	1.8314	1.8707	1	1
2	Sall1	7.752e-07	1.8177	2.2786	1	1
2	Nr3c1	6.792e-05	1.816	0.84208	1	1
2	Ereg	0.00021284	1.813	1.6888	1	1
2	Ets2	0.0090807	1.772	0.75119	1	1
2	H2-T23	1.3892e-12	1.7715	1.3199	1	1
2	Btg2	0.0065692	1.745	0.7319	1	1
2	St5	0.034847	1.7257	0.7775	1	1
2	Cycs	0.014261	1.6983	0.53574	1	1
2	Fxyd5	0.0415	1.6929	0.37703	1	1
2	Gm15217	2.3137e-06	1.6852	0.83166	1	1
2	Cd109	3.6496e-05	1.6794	1.9937	1	1
2	Mir6950	0.0004528	1.6708	0.69343	1	1
2	Esd	0.00034369	1.6684	0.62772	1	1
2	Vcl	2.3727e-06	1.6565	1.0039	1	1
2	Id2	5.5526e-06	1.654	1.5139	1	1
2	Tmem176a	1.2316e-20	1.6485	1.8181	1	1
2	Loxl2	0.00075674	1.6332	0.66569	1	1
2	Cxcl10	0.0036777	1.6045	1.4393	1	1
2	H2afj	0.072592	1.6033	0.47132	1	1
2	Rdh10	0.013755	1.5648	0.99026	1	1
2	Lamb1	6.3083e-33	1.5597	2.008	1	1
2	1810037I17Rik	6.6577e-09	1.5569	1.0613	1	1
2	Adamts7	4.1255e-06	1.5456	2.0368	1	1
2	Dkk3	4.0338e-20	1.5166	1.9823	1	1
2	Sdc4	1.0289e-20	1.5114	1.6101	1	1
2	Id3	3.8938e-22	1.5063	1.6663	1	1
2	Hspb1	6.3593e-05	1.5042	0.88466	1	1
2	4933408J17Rik	0.05191	1.478	0.46153	1	1
2	Psme2	0.00017492	1.4621	0.66764	1	1
2	Cox4i2	0.026048	1.4512	1.2122	1	1
2	Fgf9	2.2707e-05	1.4508	1.8586	1	1
2	Mmd	0.01586	1.3907	1.5183	1	1
2	Cnn2	0.003911	1.3819	0.57199	1	1
2	1700101I11Rik	0.013654	1.3812	0.48158	1	1
2	Jun	2.3257e-10	1.375	1.0892	1	1
2	Snrpf	0.031036	1.3629	0.46242	1	1
2	Jup	1.4701e-10	1.3258	1.3447	1	1
2	Bag3	0.0096829	1.3183	0.43566	1	1
2	Uqcrq	5.7894e-05	1.3173	0.72919	1	1
2	Gpc1	0.00012675	1.3153	1.3106	1	1
2	Clta	4.1913e-05	1.2958	0.70304	1	1
2	Fos	4.3618e-08	1.2885	1.0537	1	1
2	Zfp36	0.013154	1.2885	0.4421	1	1
2	H1f0	0.039976	1.2825	0.40965	1	1
2	Erh	0.01228	1.2484	0.47611	1	1
2	H2afz	1.0261e-07	1.2262	0.78418	1	1
2	Rab1b	0.023833	1.2185	0.43533	1	1
2	Ccdc38	0.014931	1.2175	0.47736	1	1
2	Wfs1	0.0019579	1.1967	1.4656	1	1
2	Cybrd1	3.8177e-05	1.1865	1.9498	1	1
2	Tmem30a	0.031797	1.1584	0.3158	1	1
2	Junb	2.3194e-09	1.1554	0.96918	1	1
2	Col5a1	1.9612e-07	1.1501	0.99406	1	1
2	Mmp2	1.074e-33	1.1331	1.9044	1	1
2	Pkm	7.3116e-25	1.1232	1.4679	1	1
2	Hspa1a	1.0828e-08	1.1224	0.98383	1	1
2	Nfkbia	0.028156	1.1199	0.4261	1	1
2	Plppr3	0.056437	1.1156	0.46392	1	1
2	Gabarapl2	0.020444	1.1062	0.4473	1	1
2	Scp2	1.2904e-07	1.1002	0.8325	1	1
2	Lrp4	5.2869e-05	1.0766	1.1061	1	1
2	Sh3bgrl	0.024063	1.0701	0.37529	1	1
2	Pomp	0.035187	1.0399	0.36464	1	1
2	Ap3m1	0.0006276	1.0113	0.60001	1	1
2	Ier2	1.0847e-06	1.011	0.90364	1	1
2	Fermt2	0.00065595	1.0016	0.50992	1	1
2	Gabarapl1	0.018989	0.98979	0.3389	1	1
2	Lrrc8d	0.0019792	0.9804	1.0671	1	1
2	2610005L07Rik	0.012267	0.9622	0.44812	1	1
2	Bmp4	4.1333e-16	0.95838	1.6579	1	1
2	Bcl6	0.019412	0.9534	0.6651	1	1
2	Cstb	4.7453e-05	0.93803	0.64905	1	1
2	Skp1a	1.3619e-05	0.93722	0.59661	1	1
2	Hmgn2	0.00011698	0.93469	0.49273	1	1
2	Hspe1	0.035844	0.93389	0.30346	1	1
2	Ly6e	2.4399e-17	0.93011	0.99288	1	1
2	Phlda1	2.0492e-05	0.92709	0.77368	1	1
2	Prex2	7.1998e-10	0.9103	1.4207	1	1
2	Prkar1a	6.4574e-11	0.89011	0.84407	1	1
2	Sparcl1	2.7062e-14	0.88504	0.97089	1	1
2	Edf1	0.048759	0.87934	0.2856	1	1
2	Zfp36l1	5.4011e-20	0.87739	0.9431	1	1
2	Mfge8	4.1692e-11	0.86929	0.85248	1	1
2	Egr1	3.3831e-06	0.86834	0.76605	1	1
2	Tpm1	4.1766e-09	0.86618	0.81863	1	1
2	Tsc22d1	1.1226e-10	0.86498	0.85433	1	1
2	Slc5a3	0.014261	0.84745	1.1068	1	1
2	Ifngr1	0.00011001	0.83921	0.61232	1	1
2	Psma2	0.0068024	0.83036	0.33428	1	1
2	Hnrnpa1	0.050813	0.82497	0.22517	1	1
2	Rhoj	0.0081463	0.81907	0.37856	1	1
2	Lgals3bp	0.00045892	0.81565	0.62978	1	1
2	Spcs1	1.0714e-05	0.8094	0.55592	1	1
2	Prdx5	0.0012352	0.80432	0.40883	1	1
2	Dbi	0.0025878	0.80255	0.36452	1	1
2	Arpc4	0.031251	0.79534	0.3752	1	1
2	Minos1	1.5901e-06	0.79377	0.67363	1	1
2	Atf4	0.059719	0.7779	0.080827	1	1
2	Actn4	0.00035596	0.77696	0.56473	1	1
2	Col6a2	3.0892e-19	0.7689	1.1884	1	1
2	Eno1	5.1568e-05	0.7543	0.5216	1	1
2	Eif3h	0.0033463	0.75013	0.27028	1	1
2	Col6a3	2.6268e-06	0.74919	0.77704	1	1
2	H2-Q4	0.0065929	0.7478	0.52586	1	1
2	Cald1	5.5119e-06	0.74351	0.42752	1	1
2	Ost4	1.3887e-06	0.73732	0.58825	1	1
2	2010107E04Rik	0.039403	0.72573	0.29827	1	1
2	Myl12a	4.2254e-18	0.7037	0.76078	1	1
2	Gng5	3.659e-06	0.69802	0.49732	1	1
2	Mrpl52	0.018308	0.69756	0.42533	1	1
2	Slc12a7	0.05063	0.67895	1.0972	1	1
2	Tgfb1i1	0.00023451	0.67643	0.63037	1	1
2	Cd164	5.6115e-09	0.67374	0.6092	1	1
2	Col6a1	7.2809e-23	0.6678	1.1337	1	1
2	Atp5g2	0.00087663	0.65573	0.41773	1	1
2	Ndufa4	0.025431	0.65183	0.28587	1	1
2	Hk2	0.034287	0.64625	1.279	1	1
2	Lhfp	2.1526e-09	0.64237	0.75303	1	1
2	Rps27l	0.0032978	0.6252	0.33029	1	1
2	Psmb1	4.3027e-05	0.62444	0.45541	1	1
2	Cox6c	5.7799e-06	0.62281	0.45952	1	1
2	Degs1	0.07967	0.61652	0.21722	1	1
2	Capzb	4.5874e-07	0.61418	0.57274	1	1
2	H2-K1	3.1418e-06	0.61371	0.40298	1	1
2	Psmb4	0.018098	0.61106	0.25608	1	1
2	Eef1b2	1.2564e-05	0.60029	0.35225	1	1
2	Selk	2.8799e-06	0.59724	0.39452	1	1
2	Dstn	4.4565e-06	0.59517	0.40272	1	1
2	Atpif1	0.067205	0.59167	0.22364	1	1
2	Tnfrsf1a	0.0133	0.59	0.26777	1	1
2	Prickle2	0.026532	0.58725	1.1536	1	1
2	Rpn1	0.0054897	0.57571	0.44044	1	1
2	Sec61a1	3.5158e-05	0.57228	0.61386	1	1
2	Col5a2	3.8197e-05	0.57062	0.62813	1	1
2	Sqstm1	1.114e-12	0.57011	0.72438	1	1
2	Phkg1	0.0071316	0.5687	0.2411	1	1
2	Atp5g1	0.047705	0.56432	0.2573	1	1
2	Ubc	2.1198e-09	0.56156	0.57392	1	1
2	Cd9	2.2483e-13	0.54451	0.74615	1	1
2	Txn1	4.9533e-05	0.54387	0.42363	1	1
2	Tpi1	0.0044549	0.53666	0.33719	1	1
2	Sec61g	0.0017408	0.53154	0.31118	1	1
2	Psma3	0.031949	0.52551	0.20875	1	1
2	Ldha	0.0014135	0.52239	0.51248	1	1
2	Itm2c	8.3667e-07	0.51333	0.60847	1	1
2	Gas5	0.00042733	0.50713	0.34718	1	1
2	Cox6b1	0.019363	0.50689	0.20157	1	1
2	Gapdh	4.8163e-14	0.50102	0.57508	1	1
2	Dad1	0.00024617	0.49141	0.3274	1	1
2	Cdk4	0.066266	0.48564	0.10585	1	1
2	Efemp1	4.4829e-07	0.4807	1.1967	1	1
2	Rpl22l1	0.021174	0.47338	0.22298	1	1
2	Lmna	3.8137e-06	0.47221	0.5624	1	1
2	Pgam1	0.016574	0.47012	0.40576	1	1
2	Wdr89	0.036161	0.4683	0.25038	1	1
2	Rpl27	3.4692e-08	0.46366	0.43542	1	1
2	Gpx4	0.00054635	0.46175	0.27685	1	1
2	Tapbp	2.109e-05	0.45545	0.61585	1	1
2	Krtcap2	0.026176	0.4548	0.23866	1	1
2	Col1a2	2.0699e-14	0.44538	0.8072	1	1
2	Btf3	0.016617	0.44306	0.070073	1	1
2	Col1a1	2.7349e-10	0.43355	0.91908	1	1
2	Cyb5r3	0.00067511	0.4298	0.34266	1	1
2	Rbm39	0.014271	0.42235	0.19404	1	1
2	H3f3b	2.9285e-09	0.39254	0.46008	1	1
2	Tm9sf2	0.02685	0.39241	0.21645	1	1
2	Rpl29	0.0041405	0.3916	0.1815	1	1
2	Meox1	0.052473	0.3913	1.521	1	1
2	Ywhaz	6.9957e-08	0.38348	0.37467	1	1
2	Cfl1	5.6631e-13	0.38182	0.42367	1	1
2	Ctsb	4.87e-08	0.36687	0.52196	1	1
2	LOC105246056	0.034602	0.3574	0.14876	1	1
2	Rpl27a	9.2898e-07	0.33905	0.36115	1	1
2	Cst3	4.0616e-07	0.33643	0.34736	1	1
2	Tmem59	0.012923	0.33103	0.0020317	1	1
2	Atp5j	0.0031066	0.32967	0.34122	1	1
2	Rpl35a	0.0029005	0.3234	0.18036	1	1
2	Pfn1	1.6064e-05	0.32252	0.27378	1	1
2	Hint1	0.002838	0.32152	0.31828	1	1
2	Gstp1	0.00010262	0.31785	0.37102	1	1
2	Ctsl	1.0323e-08	0.31421	0.4613	1	1
2	Ppp1ca	0.013714	0.31363	0.23952	1	1
2	H2-D1	0.00014969	0.30391	0.32207	1	1
2	H3f3a	2.4415e-05	0.30155	0.2641	1	1
2	Tmbim6	0.03192	0.3001	0.075928	1	1
2	C1s1	1.1405e-05	0.29505	0.28122	1	1
2	Rpl10a	0.002913	0.28801	0.21169	1	1
2	Rps10	0.00449	0.28439	0.21043	1	1
2	Rpl23a	0.0001099	0.28172	0.24326	1	1
2	Gm11478	1.0037e-08	0.28005	0.22154	1	1
2	Rps16	2.9243e-07	0.27962	0.3042	1	1
2	Hnrnpk	0.0027508	0.27872	0.11813	1	1
2	Rpl18	0.00046325	0.27806	0.20567	1	1
2	Rpl19	5.7995e-06	0.2778	0.28208	1	1
2	Hmgb1	0.0073093	0.27715	0.19257	1	1
2	Arf1	0.016949	0.26934	0.19211	1	1
2	Col4a1	0.026743	0.26826	0.25591	1	1
2	Rpl28	0.0013104	0.26529	0.24959	1	1
2	H2-Q6	0.00095996	0.2586	1.7725	1	1
2	Rpl7a	0.00015121	0.25608	0.24067	1	1
2	Ube2d3	0.06669	0.24928	0.17974	1	1
2	Rps25	0.018724	0.2479	0.13438	1	1
2	Rpl11	0.014074	0.23884	0.15906	1	1
2	4930427A07Rik	0.065897	0.2374	0.05662	1	1
2	Tlcd1	0.0045035	0.23333	0.20218	1	1
2	Pfdn5	0.026564	0.23108	0.2193	1	1
2	Aldoa	0.022176	0.22955	0.23901	1	1
2	Rpl32	0.00051394	0.22803	0.25397	1	1
2	Rpl24	0.016878	0.22754	0.13968	1	1
2	P4hb	1.3641e-05	0.22324	0.35978	1	1
2	Hspa8	0.02359	0.21934	0.1348	1	1
2	Uba52	0.013062	0.21823	0.13436	1	1
2	Cd63	0.00015012	0.21718	0.23848	1	1
2	Prdx1	0.053748	0.20789	0.029141	1	1
2	Ctcfl	4.9558e-05	0.19725	0.16183	1	1
2	Rps24	0.00075674	0.18615	0.19327	1	1
2	Rps6	0.058043	0.17667	0.066467	1	1
2	Rpl17	0.012729	0.17436	0.14114	1	1
2	Rpl13a	0.0002464	0.17082	0.20274	1	1
2	Rps23	0.038311	0.14555	0.1293	1	1
2	Rps27rt	0.0039692	0.1173	0.15661	1	1
2	Mir5121	0.031731	0.095685	0.085254	1	1
3	Adh1	1.6735e-05	2.7461	1.1142	1	1
3	Fam198b	0.00046388	2.3922	0.9249	1	1
3	Col15a1	2.3729e-10	2.3655	1.8372	1	1
3	Fzd1	0.00048571	2.2691	0.90762	1	1
3	C1qtnf3	0.00048139	2.0026	0.90788	1	1
3	Igfbp3	0.012944	1.7923	0.76958	1	1
3	Serpina3n	0.0099267	1.6099	0.60967	1	1
3	Sass6	7.0814e-11	1.2712	0.91219	1	1
3	Sfrp1	0.031101	1.2633	0.52134	1	1
3	Pcsk5	0.043864	1.2356	0.50041	1	1
3	Lars2	1.2602e-26	1.2017	1.1411	1	1
3	Hspg2	3.8157e-05	1.1966	0.8181	1	1
3	Map3k1	0.00072941	1.1789	0.48027	1	1
3	Mir6240	8.6104e-17	1.141	0.95294	1	1
3	Zbtb44	4.987e-09	1.0785	0.85671	1	1
3	Sik2	0.00040139	1.0455	0.76013	1	1
3	Iqcb1	0.0035919	1.0379	0.39895	1	1
3	Cit	1.4906e-17	1.0143	1.0024	1	1
3	Ltbp1	0.028604	1.0069	0.34337	1	1
3	AA465934	3.5649e-12	0.9752	0.76841	1	1
3	Tcf21	0.010296	0.95554	0.35523	1	1
3	Slc34a2	5.5936e-14	0.9548	0.78588	1	1
3	Svep1	3.7755e-08	0.93214	1.135	1	1
3	Igsf10	0.012742	0.91588	0.50065	1	1
3	Fgd4	3.4601e-06	0.8776	0.82955	1	1
3	C4b	0.037615	0.8615	0.62387	1	1
3	Lrp1	2.1e-05	0.78984	0.58668	1	1
3	Atxn1	0.0059382	0.7882	0.27426	1	1
3	Rbm4b	8.8469e-06	0.78245	0.63481	1	1
3	Mgp	0.00017064	0.7772	0.69688	1	1
3	Tmcc1	0.0066191	0.76245	0.5128	1	1
3	Cldn19	8.5666e-09	0.762	0.43364	1	1
3	Bmt2	1.4433e-05	0.74795	0.32453	1	1
3	Abi3bp	0.0035266	0.74185	0.46826	1	1
3	Tmppe	0.075779	0.7295	0.16294	1	1
3	Dtnb	0.0028402	0.724	0.41759	1	1
3	Mir6236	1.1675e-21	0.71203	0.70059	1	1
3	Phkg1	3.8467e-06	0.70055	0.46049	1	1
3	Col4a2	0.0024606	0.66033	0.27856	1	1
3	Cep97	6.7282e-06	0.63155	0.39519	1	1
3	Fndc1	7.0921e-06	0.61963	1.0467	1	1
3	Rpl23a	5.2983e-11	0.61515	0.41769	1	1
3	Tlcd1	1.3256e-09	0.59348	0.41876	1	1
3	Tpt1	2.6828e-11	0.56256	0.41142	1	1
3	Ltbp4	2.7902e-10	0.56053	0.99703	1	1
3	Zfp36l1	0.00052268	0.55812	0.19621	1	1
3	Ifi27l2a	6.8228e-05	0.54092	0.65232	1	1
3	S100a10	0.00018925	0.54027	0.44008	1	1
3	Ddx58	0.026072	0.52205	0.31461	1	1
3	Ddr2	0.020942	0.51059	0.20169	1	1
3	Sparcl1	0.0027326	0.50586	0.35726	1	1
3	Krtcap2	0.053689	0.50362	0.18245	1	1
3	Rps20	1.1825e-07	0.49641	0.31855	1	1
3	Rpl28	5.7473e-06	0.48607	0.33931	1	1
3	Rps12	1.8588e-10	0.47591	0.49792	1	1
3	Rps5	5.3422e-10	0.46793	0.37015	1	1
3	Col6a2	1.3626e-05	0.45897	0.72909	1	1
3	Slc39a2	6.2685e-06	0.44155	0.50471	1	1
3	Sod3	1.4191e-09	0.43845	0.69484	1	1
3	Nlgn1	4.8349e-06	0.4348	0.25542	1	1
3	Rps8	0.00064402	0.42439	0.19732	1	1
3	Rpl12	0.0019297	0.41503	0.28467	1	1
3	Sepp1	0.00033594	0.40961	0.34755	1	1
3	Rps16	3.42e-09	0.40852	0.3861	1	1
3	Rps11	1.3582e-05	0.40468	0.31158	1	1
3	Rplp2	1.3905e-07	0.40361	0.35811	1	1
3	Ctcfl	1.2489e-11	0.4025	0.33007	1	1
3	Rps15	1.6592e-05	0.38922	0.28398	1	1
3	Malat1	6.3769e-10	0.38729	0.48117	1	1
3	Rps10	2.2312e-05	0.38525	0.29098	1	1
3	Lrrc61	0.00046804	0.3827	0.24607	1	1
3	Zbtb20	0.0027789	0.38236	0.3691	1	1
3	Rarres2	0.00071067	0.38145	0.2193	1	1
3	Rps24	2.3578e-07	0.37644	0.31795	1	1
3	Rpl27a	2.4701e-05	0.37286	0.30357	1	1
3	Tmsb10	0.0002548	0.37116	0.34181	1	1
3	Rcn3	0.012099	0.35547	0.0030931	1	1
3	Rpl21	0.00038469	0.34986	0.141	1	1
3	Rps3a1	2.7504e-05	0.34159	0.16698	1	1
3	Rpl11	0.0086718	0.3347	0.11482	1	1
3	Rpl30	0.0041156	0.33361	0.11866	1	1
3	Htra3	0.00015428	0.33341	0.9302	1	1
3	Rpl23	0.0023383	0.33091	0.14138	1	1
3	Rplp1	4.3389e-09	0.32795	0.33665	1	1
3	Dpt	9.1373e-05	0.32351	0.78598	1	1
3	Rps14	1.0743e-06	0.3152	0.27446	1	1
3	Rpl13a	0.0001836	0.30439	0.098151	1	1
3	Rpl19	0.0074485	0.30408	0.10261	1	1
3	Rps27a	0.0001308	0.30175	0.21957	1	1
3	Rpl31	0.0020234	0.30053	0.21955	1	1
3	Col1a1	0.00071407	0.283	0.63433	1	1
3	Rpl35a	0.002666	0.28112	0.21147	1	1
3	Rpl17	0.014872	0.28097	0.039824	1	1
3	Ly6e	0.015425	0.27912	0.27157	1	1
3	Col3a1	4.9433e-06	0.27825	0.65052	1	1
3	Lum	0.010431	0.27501	0.6029	1	1
3	S100a6	0.00029221	0.27287	0.35604	1	1
3	Rpsa	0.0003276	0.2719	0.13554	1	1
3	Uba52	0.012358	0.26517	0.12015	1	1
3	Rps9	0.0089457	0.26442	0.015773	1	1
3	Lgals1	0.0047908	0.26246	0.12963	1	1
3	Psap	0.007987	0.26035	0.03681	1	1
3	Ifitm3	0.00033948	0.25007	0.15364	1	1
3	Cd63	0.0090649	0.24529	-0.049409	1	1
3	Rnase4	0.0012378	0.24388	0.53622	1	1
3	Rpl24	0.042876	0.24195	0.071581	1	1
3	Rpl35	0.044987	0.23522	0.089567	1	1
3	Rps13	0.03269	0.23371	0.1288	1	1
3	Gpx3	0.040045	0.23193	0.33731	1	1
3	Rpl13	6.3618e-08	0.22767	0.2816	1	1
3	Rps3	0.0016552	0.22722	0.086165	1	1
3	Rpl8	0.021927	0.21882	-0.0025258	1	1
3	Rpl6	0.0021382	0.21406	0.1434	1	1
3	Rps23	0.0028314	0.21085	0.19282	1	1
3	ND1	0.027329	0.19953	0.076817	1	1
3	Rpl9	0.075445	0.19144	-0.024393	1	1
3	Rpl10	0.0056467	0.16885	0.099962	1	1
3	Rps25	0.077725	0.16756	0.10742	1	1
3	Rps21	0.011245	0.16517	0.23209	1	1
3	Cdc7	0.016274	0.16475	0.29293	1	1
3	Cpa6	0.00016838	0.152	0.67353	1	1
3	Mir5121	0.0083612	0.11801	0.095197	1	1
3	Gm11478	0.0063502	0.0997	0.095454	1	1
4	Fez1	4.203e-16	4.8296	2.5318	1	1
4	1700019D03Rik	1.1338e-13	4.795	2.5242	1	1
4	Efhd1	1.6347e-10	4.6374	2.3735	1	1
4	Flrt2	1.0061e-16	4.4204	2.5302	1	1
4	Rab32	7.0985e-14	4.2055	2.2499	1	1
4	Adgrg2	1.257e-10	4.1106	2.3627	1	1
4	Ifi205	3.4665e-14	4.0398	2.2203	1	1
4	Creb5	1.15e-20	3.8856	2.6103	1	1
4	Scara5	1.6445e-21	3.8776	2.823	1	1
4	Tnfrsf11b	6.6666e-15	3.8408	2.372	1	1
4	Ccdc90b	2.4763e-06	3.8132	1.4991	1	1
4	Pcolce2	9.8209e-29	3.7778	3.1724	1	1
4	Metrnl	6.8496e-09	3.6265	1.9544	1	1
4	Il33	3.2714e-25	3.5416	2.94	1	1
4	Adamts5	3.4089e-11	3.4857	2.0193	1	1
4	Ankrd42	0.03238	3.4847	1.1428	1	1
4	Cadm3	1.1927e-24	3.468	2.5589	1	1
4	Gfpt2	1.1834e-31	3.4646	3.1687	1	1
4	Anxa3	5.4177e-22	3.4258	2.4973	1	1
4	Flnb	1.6155e-08	3.4212	1.5966	1	1
4	Col8a1	8.0116e-20	3.3934	2.6234	1	1
4	Rab23	4.9939e-05	3.3932	1.3919	1	1
4	Golt1b	3.1055e-12	3.3922	1.8451	1	1
4	Efna5	6.1124e-07	3.3614	1.8008	1	1
4	Pdlim2	1.3654e-07	3.3508	1.5368	1	1
4	Sema3c	2.3085e-25	3.3462	2.8503	1	1
4	Uap1	1.1814e-12	3.3398	1.9965	1	1
4	Rnf145	0.0001872	3.2889	1.3649	1	1
4	Qpct	1.2316e-20	3.2872	2.4456	1	1
4	Slc25a24	0.00010694	3.272	1.1721	1	1
4	Plat	4.1076e-14	3.2645	1.9607	1	1
4	Adamtsl5	1.7404e-11	3.2547	1.9514	1	1
4	Rab3il1	4.0998e-10	3.2503	1.8301	1	1
4	Sqrdl	1.1732e-13	3.2217	2.0117	1	1
4	Tmem100	6.6487e-12	3.2026	1.7782	1	1
4	Rab7b	4.0961e-11	3.1864	1.8446	1	1
4	Ankrd46	1.3599e-06	3.1518	1.3529	1	1
4	Gm16062	0.0061222	3.1418	0.97314	1	1
4	Acot9	0.003097	3.1416	0.98292	1	1
4	Pon2	4.1186e-05	3.1416	1.1967	1	1
4	Gnpnat1	0.00011439	3.1272	1.2952	1	1
4	Tsg101	0.011063	3.1211	0.8723	1	1
4	Cotl1	5.7062e-10	3.1089	1.7055	1	1
4	Adgrd1	9.5745e-25	3.098	2.7893	1	1
4	Gpx7	9.1835e-08	3.0895	1.4705	1	1
4	Mgat2	2.6483e-06	3.0838	1.2971	1	1
4	Rnd3	9.2313e-09	3.0775	1.4949	1	1
4	Ndrg1	1.0629e-09	3.0757	1.5783	1	1
4	BC004004	0.014721	3.0735	0.85994	1	1
4	Lims2	5.2922e-09	3.0693	1.6828	1	1
4	0610040F04Rik	2.2236e-08	3.0672	1.3745	1	1
4	Vamp3	0.00052222	3.0651	1.1074	1	1
4	Sirpa	7.2124e-08	3.0462	1.5377	1	1
4	Dclk1	8.892e-07	3.0425	1.3533	1	1
4	Lamtor3	8.7736e-06	3.0412	1.1276	1	1
4	Tdg	0.00065053	3.0358	1.0953	1	1
4	Klf3	8.7146e-12	3.0219	1.723	1	1
4	Plxdc2	1.3558e-17	3.0169	2.3205	1	1
4	9430020K01Rik	6.8059e-09	2.9997	1.6461	1	1
4	Epdr1	0.00010621	2.9987	1.3431	1	1
4	Nhsl1	4.1498e-08	2.9953	2.1027	1	1
4	Csrp2	9.7933e-07	2.9945	1.3665	1	1
4	Dbn1	1.6673e-21	2.9905	2.4694	1	1
4	Arl3	1.3611e-05	2.9807	1.1861	1	1
4	Flot1	0.00011687	2.9767	1.1069	1	1
4	Tmem126a	0.0064217	2.9761	0.95684	1	1
4	Sec14l1	7.2962e-07	2.9719	1.3793	1	1
4	Creld2	0.011116	2.9667	0.91776	1	1
4	Hspb8	2.8536e-18	2.9582	2.2929	1	1
4	Fam92a	6.9779e-06	2.9469	1.1475	1	1
4	Stra13	0.0040816	2.9458	0.94334	1	1
4	Gpr17	4.9097e-06	2.9449	1.3394	1	1
4	Ifi204	2.0328e-05	2.9442	1.7061	1	1
4	Yif1a	0.00028292	2.9375	1.134	1	1
4	Ptgis	1.0417e-10	2.917	1.767	1	1
4	Uba5	7.0135e-05	2.9122	1.2271	1	1
4	Cdk16	1.1143e-07	2.9087	1.4429	1	1
4	Scara3	2.8118e-10	2.8997	1.7612	1	1
4	Chmp1a	9.7566e-06	2.8939	1.2668	1	1
4	Nkiras1	0.0010501	2.8856	0.94019	1	1
4	Clns1a	0.00011039	2.8853	1.1038	1	1
4	Tmx1	0.016327	2.8839	0.84297	1	1
4	Hsd3b7	2.7205e-12	2.8821	1.8663	1	1
4	Trappc4	0.072935	2.8771	0.81565	1	1
4	Ext1	1.3153e-05	2.8689	1.2505	1	1
4	Micu1	0.00012121	2.868	1.1239	1	1
4	Bag5	0.00046388	2.8663	1.0651	1	1
4	Tmod2	9.4857e-06	2.8626	1.2689	1	1
4	Steap3	1.1941e-07	2.8568	1.4894	1	1
4	Praf2	0.0017764	2.8515	0.94673	1	1
4	Uqcc2	1.8797e-19	2.8502	1.9484	1	1
4	Snx2	1.2475e-05	2.8476	1.1937	1	1
4	Dact1	0.00010142	2.8443	1.1324	1	1
4	Sae1	0.0057277	2.8402	0.89087	1	1
4	Ugp2	6.1898e-24	2.8202	2.2972	1	1
4	Plscr3	2.6574e-07	2.8034	1.3694	1	1
4	Snx4	0.0027113	2.8018	0.94691	1	1
4	Sept5	4.0325e-05	2.791	1.1097	1	1
4	Eif1a	0.00046533	2.7884	1.0911	1	1
4	Pacsin2	0.00094819	2.7849	0.99416	1	1
4	Snx5	0.00062623	2.78	0.95662	1	1
4	Ptgr1	0.010528	2.7769	0.93622	1	1
4	B3gnt9	0.000671	2.773	0.96687	1	1
4	Mgll	2.3368e-07	2.7723	1.3956	1	1
4	Nsfl1c	1.0332e-05	2.7697	1.2049	1	1
4	Acadvl	0.0019352	2.7604	0.93535	1	1
4	Rala	1.023e-06	2.7491	1.193	1	1
4	Cnih1	0.00049598	2.746	0.84719	1	1
4	Cmtm6	0.0001208	2.7386	1.0593	1	1
4	Dnpep	0.00014116	2.7373	1.1103	1	1
4	Trappc3	0.020889	2.7356	0.82122	1	1
4	Nsg1	7.5712e-06	2.7336	1.2656	1	1
4	Ube2r2	2.7145e-05	2.7312	1.1193	1	1
4	Hprt	0.0020008	2.7268	0.98535	1	1
4	Vimp	1.9751e-06	2.7182	1.1924	1	1
4	Syap1	0.025205	2.7048	0.87507	1	1
4	Timm23	5.2228e-05	2.702	0.99568	1	1
4	Il10rb	0.010779	2.6922	0.83716	1	1
4	Gm9780	0.0091474	2.6912	0.74532	1	1
4	Scamp3	0.00035193	2.69	1.0007	1	1
4	Acly	0.00030498	2.6847	0.97775	1	1
4	Scoc	0.0078499	2.6777	0.90289	1	1
4	Tex261	0.0036471	2.6775	0.84374	1	1
4	Ppp3r1	0.00011687	2.677	1.0776	1	1
4	Sys1	0.0060625	2.6728	0.89329	1	1
4	Ggcx	0.00029586	2.665	1.0178	1	1
4	Triobp	0.00026764	2.6633	1.1405	1	1
4	Txndc15	0.0067634	2.6632	0.86965	1	1
4	Tmem263	1.9405e-06	2.6606	1.29	1	1
4	Blvrb	4.042e-08	2.6564	1.3938	1	1
4	Taf9	0.0015974	2.6532	0.91465	1	1
4	Cops4	0.019938	2.652	0.73898	1	1
4	Cers5	0.010658	2.6517	0.85645	1	1
4	Naaa	0.00051189	2.6497	1.0392	1	1
4	Bhlhe40	1.1826e-08	2.6478	1.5341	1	1
4	Medag	2.0946e-24	2.6438	2.4729	1	1
4	Klhl13	0.00015399	2.6371	1.1325	1	1
4	Ap2a2	1.2307e-10	2.6368	1.5859	1	1
4	Mvp	0.000134	2.6319	1.0868	1	1
4	Idh1	7.0699e-05	2.6286	1.0967	1	1
4	Mrpl42	0.011345	2.6155	0.76778	1	1
4	Eif4a3	2.9429e-07	2.614	1.305	1	1
4	Ormdl2	7.5633e-05	2.5985	1.1015	1	1
4	Sel1l	0.0031941	2.5957	0.87937	1	1
4	Eprs	0.00011755	2.5937	1.0657	1	1
4	Agpat4	1.0395e-05	2.5874	1.4765	1	1
4	Chst12	5.8126e-06	2.5784	1.3149	1	1
4	Mn1	5.3037e-06	2.573	1.2046	1	1
4	Nova1	5.5588e-06	2.5705	1.5096	1	1
4	Polr2c	0.052764	2.5656	0.67135	1	1
4	Kdelc2	8.7639e-06	2.5593	1.1517	1	1
4	Isca1	0.00012929	2.5542	0.98825	1	1
4	Dnajc14	0.00039083	2.5536	1.0028	1	1
4	Abhd4	0.04939	2.5533	0.62484	1	1
4	Anapc2	0.0069503	2.5501	0.77315	1	1
4	Tbcb	0.037168	2.5427	0.65311	1	1
4	Fnta	0.0044566	2.5416	0.80164	1	1
4	Acadl	0.015659	2.5405	0.69803	1	1
4	Rit1	0.025143	2.54	0.74032	1	1
4	Yipf4	0.0040878	2.5336	0.78269	1	1
4	Strap	0.00018605	2.5306	1.07	1	1
4	Sbds	4.0297e-06	2.5263	1.0958	1	1
4	Pik3r2	0.0012644	2.525	1.003	1	1
4	Ak6	0.0011558	2.5219	0.86038	1	1
4	Cmpk1	0.025865	2.5196	0.72267	1	1
4	Fads1	0.00036797	2.5159	0.99538	1	1
4	Snx1	4.0325e-05	2.5112	1.0124	1	1
4	Prss57	0.00030233	2.5073	0.95862	1	1
4	Fstl3	5.322e-05	2.5055	1.0644	1	1
4	Pgk1	0.0055423	2.5007	0.78699	1	1
4	Cisd2	0.0092208	2.4962	0.82233	1	1
4	Cryzl1	0.015015	2.4954	0.78422	1	1
4	Tusc3	3.1551e-16	2.4939	1.8775	1	1
4	Foxp2	2.1843e-05	2.4924	1.2828	1	1
4	Mrpl17	0.0017628	2.4906	0.83897	1	1
4	Nrbp1	0.00021586	2.4897	1.0296	1	1
4	Psmc4	0.00015215	2.4889	1.0133	1	1
4	Mrpl12	0.050559	2.4885	0.70391	1	1
4	Chmp5	0.011673	2.4852	0.72139	1	1
4	Ctsk	0.0031659	2.4846	0.89299	1	1
4	Gps1	0.051982	2.4835	0.66083	1	1
4	Emc3	0.00026764	2.4828	0.95045	1	1
4	Klf4	6.1434e-09	2.4816	1.3926	1	1
4	Thbs3	1.9574e-07	2.4758	1.4605	1	1
4	Sgta	0.0012696	2.4709	0.91469	1	1
4	Actr1a	0.047531	2.4702	0.61872	1	1
4	Spsb1	4.4214e-05	2.4685	1.1923	1	1
4	Gosr2	0.0045406	2.4626	0.89502	1	1
4	Ssrp1	0.019425	2.4623	0.65121	1	1
4	Tm7sf3	2.9682e-06	2.4572	1.1259	1	1
4	Mrgprf	0.0088093	2.4569	0.75249	1	1
4	Pamr1	1.2729e-07	2.4559	1.4942	1	1
4	Tmed7	0.044228	2.4457	0.65937	1	1
4	Dnajb11	1.8682e-05	2.4434	1.1043	1	1
4	Scd2	0.00059384	2.4433	0.94614	1	1
4	Tmem116	0.019989	2.4397	0.70073	1	1
4	Acadsb	2.0989e-05	2.4385	1.0636	1	1
4	Gstm5	0.0014065	2.4377	0.85882	1	1
4	Sirt2	0.0092884	2.4282	0.75587	1	1
4	Psmd1	0.026072	2.4248	0.70521	1	1
4	Churc1	0.0038801	2.4157	0.7794	1	1
4	Cat	0.0011092	2.4143	0.91252	1	1
4	Ndel1	0.010629	2.4083	0.72727	1	1
4	Ythdf2	0.0053721	2.4065	0.89905	1	1
4	Ube2w	0.031778	2.4018	0.72336	1	1
4	Paf1	0.0063456	2.4017	0.78966	1	1
4	Fundc2	0.022287	2.3962	0.68382	1	1
4	Mcfd2	0.0051002	2.3942	0.84493	1	1
4	Slc12a4	0.036129	2.3939	0.65594	1	1
4	Phldb1	0.019812	2.3919	0.71084	1	1
4	Lamtor4	0.00080005	2.3889	0.85408	1	1
4	Igf1	4.596e-06	2.3842	1.214	1	1
4	Glmp	0.07914	2.373	0.50154	1	1
4	Sssca1	0.0064752	2.3721	0.71171	1	1
4	Gtf2a2	0.014566	2.3694	0.70947	1	1
4	Tmem106b	0.0090492	2.3689	0.73313	1	1
4	Dhrs7	8.8705e-05	2.3634	1.0338	1	1
4	Lurap1l	0.00062623	2.3629	1.1149	1	1
4	Zfp385a	4.0428e-13	2.3626	1.6517	1	1
4	Rbms3	1.9761e-05	2.358	1.0012	1	1
4	Mob4	0.038199	2.3579	0.67041	1	1
4	Rnps1	0.0066789	2.3575	0.76241	1	1
4	Mfsd5	0.0017016	2.3574	0.84661	1	1
4	Nme1	6.2924e-05	2.3571	0.98562	1	1
4	Rnf181	0.068497	2.3546	0.58638	1	1
4	Psmc5	0.00014048	2.3496	0.93234	1	1
4	Flot2	0.00050985	2.3463	0.96417	1	1
4	Ddx50	0.0037971	2.3409	0.82638	1	1
4	Creb3	0.0001382	2.3403	0.9674	1	1
4	Hadhb	0.0085541	2.3322	0.73847	1	1
4	Hn1	1.1105e-13	2.3308	1.6642	1	1
4	Psmc2	0.0027049	2.3288	0.73794	1	1
4	Xpnpep1	0.0024049	2.3285	0.93725	1	1
4	Ssu72	0.049805	2.3258	0.66974	1	1
4	Smim10l1	0.0088247	2.3245	0.72584	1	1
4	Dbnl	0.015239	2.3202	0.82063	1	1
4	Timp1	0.006715	2.3201	0.74791	1	1
4	Psmc6	0.00090827	2.3191	0.82578	1	1
4	Dvl2	0.0059728	2.3183	0.78743	1	1
4	Rpl7l1	0.053071	2.316	0.65104	1	1
4	Pqlc3	0.0022861	2.3158	1.0623	1	1
4	Osbpl9	0.002448	2.315	0.8106	1	1
4	Vti1b	0.002483	2.3147	0.79944	1	1
4	Gas7	6.6481e-19	2.3144	1.8198	1	1
4	Fbxl13	4.3015e-06	2.3109	1.06	1	1
4	Srsf6	0.0022563	2.3103	0.82795	1	1
4	Adamtsl4	0.00015266	2.3081	1.0306	1	1
4	0610037L13Rik	0.022197	2.3058	0.64937	1	1
4	Sdf2l1	0.00082841	2.2972	1.0973	1	1
4	Tubb6	8.5235e-15	2.2962	1.8339	1	1
4	Bcl7c	0.0016451	2.2952	1.1188	1	1
4	M6pr	0.018586	2.2943	0.60487	1	1
4	Mtch2	0.00015847	2.2862	0.94412	1	1
4	Naxd	0.033804	2.2848	0.62954	1	1
4	Ar	0.001312	2.2842	1.0826	1	1
4	C1d	1.2434e-07	2.2833	1.2854	1	1
4	Cyfip1	9.618e-05	2.283	0.99477	1	1
4	Pitpnb	0.01916	2.282	0.66552	1	1
4	Sucla2	0.066513	2.2793	0.59186	1	1
4	Pdcd6ip	3.3014e-05	2.273	1.0589	1	1
4	Rfk	0.03062	2.2705	0.70147	1	1
4	Ikbip	3.8006e-07	2.2704	1.1594	1	1
4	Bud31	0.0049387	2.2689	0.79151	1	1
4	Mtfr1l	0.064404	2.2659	0.61417	1	1
4	Rhog	0.012234	2.2658	0.67006	1	1
4	Hikeshi	0.0059772	2.2655	0.81208	1	1
4	Cirbp	0.0041125	2.2639	0.78718	1	1
4	Nucb2	0.0001603	2.2622	1.0228	1	1
4	Elof1	0.0023672	2.2611	0.87045	1	1
4	Wasl	0.01089	2.2568	0.68509	1	1
4	Caprin1	0.00025825	2.2556	0.92159	1	1
4	Drg1	0.0049718	2.2475	0.77762	1	1
4	Sppl2a	0.013291	2.2474	0.68882	1	1
4	Tm2d2	9.8702e-06	2.2468	1.1086	1	1
4	Lima1	4.2647e-09	2.2463	1.4542	1	1
4	Atxn10	9.1201e-10	2.2446	1.5074	1	1
4	Tmem107	0.017461	2.2395	0.74789	1	1
4	Uap1l1	0.015435	2.2362	0.75521	1	1
4	Anpep	0.0022438	2.2358	0.78359	1	1
4	Dnm1	1.5656e-06	2.2305	1.1465	1	1
4	Gpc6	0.0024968	2.2193	0.81534	1	1
4	Hook3	0.054402	2.2186	0.67273	1	1
4	Abi1	0.00022202	2.213	0.91746	1	1
4	Cdc16	0.041822	2.2121	0.72017	1	1
4	Lrp10	0.00064402	2.2111	0.92416	1	1
4	Hspa9	0.0019832	2.2081	0.77973	1	1
4	Clptm1l	0.064198	2.2034	0.55424	1	1
4	Lasp1	3.2706e-05	2.203	1.0688	1	1
4	Mmp23	7.0839e-12	2.1982	1.751	1	1
4	Antxr2	1.5925e-09	2.1949	1.4836	1	1
4	Dpysl3	1.036e-08	2.1942	1.45	1	1
4	Sfxn3	1.8858e-07	2.1934	1.2566	1	1
4	Gadd45gip1	4.6922e-05	2.192	0.94671	1	1
4	Chtop	0.00035791	2.1901	0.83661	1	1
4	Cd55	2.8682e-22	2.1836	2.3869	1	1
4	Tomm5	0.0051952	2.183	0.70774	1	1
4	Cops3	0.0026318	2.1799	0.91636	1	1
4	Plbd2	0.0054636	2.1763	0.80642	1	1
4	Slc50a1	0.023146	2.1727	0.68243	1	1
4	Erp29	0.0017528	2.1714	0.80735	1	1
4	Ifi211	0.00013827	2.171	1.2268	1	1
4	Lman1	0.00024871	2.1625	0.91879	1	1
4	Ywhag	0.033864	2.1616	0.59172	1	1
4	Commd8	0.021128	2.1582	0.76837	1	1
4	Psmd6	0.050461	2.1563	0.61456	1	1
4	Zhx1	0.0099817	2.1532	0.69728	1	1
4	Mxra7	0.00024491	2.1513	0.88826	1	1
4	Tmem127	0.004915	2.1503	0.70805	1	1
4	Mydgf	0.039884	2.1492	0.58645	1	1
4	Gp1bb	0.0068834	2.1483	0.75965	1	1
4	Dym	0.027977	2.1481	0.91783	1	1
4	Ak1	0.0069429	2.1465	1.0162	1	1
4	Ndufs4	0.0048301	2.1455	0.76389	1	1
4	Cr1l	0.0022997	2.1437	0.78971	1	1
4	Dguok	0.015969	2.1435	0.82115	1	1
4	Sf3b5	0.0035105	2.1402	0.72334	1	1
4	Bccip	0.0022988	2.1395	0.74903	1	1
4	Nol7	0.029902	2.1362	0.63045	1	1
4	Arpc1a	0.073068	2.1327	0.54515	1	1
4	Vma21	0.0070103	2.1311	0.94095	1	1
4	Cmtm3	1.0782e-06	2.131	1.1485	1	1
4	Myzap	0.00096815	2.1302	0.8144	1	1
4	Cetn3	1.8632e-05	2.13	0.96787	1	1
4	Lsm4	0.061817	2.1295	0.54768	1	1
4	Mrpl57	0.017797	2.1261	0.87619	1	1
4	Adprh	0.0063456	2.1257	0.71739	1	1
4	Chmp3	6.6905e-05	2.1234	1.0141	1	1
4	Camk2n1	7.0346e-05	2.1228	0.96504	1	1
4	Tmem63a	0.030255	2.1187	0.65524	1	1
4	Sec24d	0.00057405	2.1182	0.87905	1	1
4	Ube2g2	0.00028528	2.1162	0.98007	1	1
4	Mrps33	0.0285	2.1099	0.61661	1	1
4	Dnhd1	0.0012188	2.1082	0.76704	1	1
4	Ext2	0.010013	2.1078	0.74076	1	1
4	Psmd2	5.3004e-05	2.1076	1.0313	1	1
4	Lmbrd1	0.054777	2.1054	0.60493	1	1
4	Tm9sf3	0.0036498	2.105	0.76243	1	1
4	Coro1b	0.0010861	2.102	0.85098	1	1
4	Adam9	0.012644	2.1002	0.67671	1	1
4	Lamtor2	0.012038	2.0986	0.65989	1	1
4	Pdha1	0.051681	2.0972	0.60508	1	1
4	1700123O20Rik	0.0098245	2.0947	0.79159	1	1
4	Palm	5.4926e-09	2.094	1.5242	1	1
4	Cuedc2	0.0069056	2.0901	0.71593	1	1
4	Rab5b	0.016536	2.0887	0.67635	1	1
4	Glo1	0.012247	2.0866	0.66787	1	1
4	Itgb5	0.026056	2.0857	0.62151	1	1
4	Psma4	9.7459e-07	2.0846	1.1046	1	1
4	Akt2	0.0018821	2.0797	0.82007	1	1
4	Fuca1	1.2599e-05	2.0786	1.1182	1	1
4	P4ha2	0.00041726	2.0727	1.0018	1	1
4	Tmem167	0.00012222	2.0648	0.90432	1	1
4	Anxa7	0.00036464	2.0632	0.88746	1	1
4	Eif6	0.019474	2.0604	0.71144	1	1
4	B230219D22Rik	0.015154	2.0557	0.60891	1	1
4	Stx12	0.030209	2.0536	0.70445	1	1
4	Sphk2	0.022218	2.0496	0.64168	1	1
4	Herpud1	0.0010466	2.0429	0.90177	1	1
4	1810055G02Rik	0.022058	2.0402	0.87117	1	1
4	Gnai3	3.6045e-05	2.0399	1.0482	1	1
4	Frmd6	0.00028793	2.0373	0.91353	1	1
4	Cul1	0.0037669	2.0353	0.81109	1	1
4	Rab11a	1.2613e-07	2.0318	1.1573	1	1
4	Sec13	8.1626e-06	2.0313	1.0266	1	1
4	Snx18	6.0936e-07	2.0286	1.2697	1	1
4	Smim11	0.039838	2.0267	0.51002	1	1
4	Ndufa8	0.0036125	2.0234	0.74812	1	1
4	Ubxn4	0.0020064	2.0177	0.79241	1	1
4	Sidt2	0.0063387	2.0151	0.70187	1	1
4	Ppfibp1	0.0091537	2.0129	0.73401	1	1
4	Vps28	0.01291	2.0124	0.64473	1	1
4	Pnp	0.034125	2.0106	0.60318	1	1
4	Rnf13	6.2526e-08	2.0083	1.317	1	1
4	Tmbim4	0.042839	2.0073	0.54183	1	1
4	Ensa	0.041191	2.0053	0.49289	1	1
4	Higd2a	0.011123	2.0047	0.62942	1	1
4	Smpd2	0.024071	2.0033	0.64894	1	1
4	Insig1	0.00030907	1.997	0.9634	1	1
4	Rnf146	0.0077067	1.9966	0.92536	1	1
4	Olfml2b	1.5912e-15	1.9912	1.8754	1	1
4	Tnfaip6	0.00077862	1.9865	0.92778	1	1
4	Otub1	0.0074247	1.9844	0.63491	1	1
4	Rela	0.072063	1.9828	0.53352	1	1
4	Hdac1	0.02283	1.9795	0.59082	1	1
4	Tmem160	0.054104	1.9791	0.55498	1	1
4	Supt5	0.080307	1.9678	0.52492	1	1
4	Serp1	1.3656e-05	1.9673	1.0552	1	1
4	Mff	0.07918	1.9612	0.57068	1	1
4	Adamts1	0.0013367	1.9587	0.81968	1	1
4	C1qtnf2	0.0013082	1.9583	0.82125	1	1
4	Clstn1	0.0048986	1.9577	0.70435	1	1
4	Map2k2	0.032719	1.9576	0.55058	1	1
4	2410015M20Rik	0.0094543	1.9574	0.62798	1	1
4	Zfp207	0.023803	1.9565	0.54219	1	1
4	Shc1	0.035167	1.9564	0.58519	1	1
4	Ubap2l	0.018343	1.9561	0.61933	1	1
4	Derl1	0.00029998	1.9557	0.9577	1	1
4	Tpd52l2	0.0016892	1.9549	0.84156	1	1
4	Ptp4a1	8.4207e-06	1.9528	1.0163	1	1
4	Tars	0.0381	1.9503	0.73281	1	1
4	Tm9sf4	0.0051267	1.9495	0.77854	1	1
4	Arl6ip5	3.7041e-07	1.9461	1.0775	1	1
4	Mapre1	0.00049246	1.9459	0.86163	1	1
4	D230025D16Rik	0.013695	1.9442	0.63922	1	1
4	Copz1	3.3014e-05	1.9393	1.1321	1	1
4	Tmx2	0.0032852	1.9349	0.86893	1	1
4	Meis1	0.00040999	1.9337	1.0292	1	1
4	Cfl2	0.031139	1.9319	0.61837	1	1
4	Mrc2	0.0088309	1.9319	0.76107	1	1
4	Cers2	3.1363e-06	1.9311	1.0746	1	1
4	Ptcd1	0.00010313	1.9296	0.90937	1	1
4	Dnajc19	0.0012082	1.929	0.73621	1	1
4	Eif3m	0.00055365	1.9181	0.85584	1	1
4	Golim4	0.0043007	1.9178	0.6907	1	1
4	Taldo1	0.00011467	1.9126	0.91791	1	1
4	Cdk2ap2	0.00016238	1.9001	0.88946	1	1
4	Smarca2	0.0021511	1.8998	0.78357	1	1
4	Papola	0.077245	1.8966	0.50836	1	1
4	Gm2a	0.00017072	1.892	0.91576	1	1
4	Aup1	0.047384	1.8871	0.5196	1	1
4	Rad23a	4.576e-07	1.8833	1.1271	1	1
4	Cln5	0.013362	1.8833	0.80037	1	1
4	Pdcd6	0.0045001	1.8804	0.71221	1	1
4	Puf60	0.0006097	1.8782	0.89554	1	1
4	Sptssa	0.0007082	1.8782	0.79227	1	1
4	Pfkp	0.0031343	1.878	0.77653	1	1
4	Get4	0.023907	1.8773	0.70036	1	1
4	Stk38	0.00073895	1.876	0.95918	1	1
4	Polr2m	0.00055807	1.8641	0.91461	1	1
4	Tram2	2.3503e-05	1.8597	0.96304	1	1
4	Txn2	0.036172	1.858	0.60308	1	1
4	Dnajc10	0.027715	1.855	0.53207	1	1
4	Gnptg	0.021721	1.8548	0.65074	1	1
4	Ddx24	0.0017408	1.8524	0.80799	1	1
4	Ltbr	0.025097	1.8516	0.57801	1	1
4	Ly6c1	3.1499e-20	1.8495	1.8347	1	1
4	Cdipt	0.051153	1.8488	0.56779	1	1
4	Ncor2	0.063736	1.8475	0.58598	1	1
4	Ncstn	2.4357e-07	1.8469	1.2021	1	1
4	Slc44a1	0.0028781	1.8445	0.73524	1	1
4	Mrps36	0.011618	1.8424	0.6144	1	1
4	Sarnp	0.0014506	1.8379	0.72201	1	1
4	Stt3b	0.024386	1.8366	0.58799	1	1
4	Anapc13	0.002424	1.8309	0.68359	1	1
4	Notch2	2.7928e-08	1.8263	1.1348	1	1
4	Man1a	2.5924e-07	1.8164	1.2202	1	1
4	Anp32b	0.035167	1.8163	0.54008	1	1
4	Acat3	0.025762	1.8146	0.48665	1	1
4	Akap13	2.7828e-06	1.8126	1.1511	1	1
4	Mrpl27	0.073011	1.8111	0.5227	1	1
4	Mt2	0.021121	1.8067	0.54362	1	1
4	Slc25a1	0.0040693	1.8061	0.82819	1	1
4	Paics	0.005624	1.8013	0.7044	1	1
4	Txnrd2	0.019002	1.7962	0.53166	1	1
4	Csnk2b	0.030246	1.7943	0.55446	1	1
4	Vcan	0.00046637	1.7879	0.88482	1	1
4	Naga	0.054612	1.778	0.6008	1	1
4	Atp6ap2	0.00011819	1.7774	0.98352	1	1
4	Twf1	1.9138e-05	1.7772	0.95928	1	1
4	Arl8b	0.018432	1.7739	0.59231	1	1
4	Aida	0.0031186	1.7716	0.8142	1	1
4	Lamtor5	0.0097265	1.7714	0.64246	1	1
4	Fbxl5	0.0027865	1.7711	0.87388	1	1
4	1810058I24Rik	0.068515	1.7682	0.49472	1	1
4	Fam114a1	1.3048e-06	1.7679	1.2043	1	1
4	Ss18	0.0064333	1.7651	0.91217	1	1
4	Aars	0.0005738	1.7645	1.0037	1	1
4	Mea1	0.0022581	1.7643	0.67972	1	1
4	Syncrip	0.0097771	1.7632	0.74518	1	1
4	Csf1	2.7159e-05	1.7627	0.99856	1	1
4	Sec22b	0.0041234	1.7621	0.68804	1	1
4	AY074887	1.2394e-05	1.755	0.73384	1	1
4	G3bp1	9.9158e-05	1.7524	0.96949	1	1
4	Tmem43	2.9887e-09	1.7521	1.3837	1	1
4	Ddx1	0.052983	1.7487	0.60836	1	1
4	Eme1	0.0036946	1.7471	0.56426	1	1
4	Timm10b	4.2574e-06	1.7466	0.94725	1	1
4	Tceal8	2.5963e-06	1.7408	1.0707	1	1
4	Ugdh	2.4885e-18	1.7405	1.8804	1	1
4	Med28	0.050251	1.7347	0.46775	1	1
4	Apol7d	0.0090871	1.7338	0.91255	1	1
4	Dync1h1	0.041738	1.7337	0.55623	1	1
4	Fap	2.6283e-06	1.7317	1.4847	1	1
4	Eif3e	0.00010621	1.7293	0.94434	1	1
4	Zdhhc3	0.00037607	1.7272	1.0786	1	1
4	Metap2	0.0035618	1.7083	0.69342	1	1
4	Pigp	0.014408	1.7054	0.58426	1	1
4	Ndufb5	0.035593	1.7043	0.52087	1	1
4	Psmd13	0.052256	1.6967	0.56858	1	1
4	Rap1b	1.1375e-09	1.6965	1.3397	1	1
4	Txnl4a	0.0005889	1.6962	0.76364	1	1
4	Thoc7	0.016999	1.694	0.59838	1	1
4	Rab10	0.020764	1.6923	0.57509	1	1
4	Higd1a	0.02316	1.6853	0.55194	1	1
4	Dctn2	0.013264	1.6829	0.68432	1	1
4	Psmb7	0.018314	1.6828	0.55496	1	1
4	Efr3a	0.06299	1.6827	0.49373	1	1
4	Rnf10	0.01205	1.6819	0.63572	1	1
4	Add3	4.3538e-12	1.6784	1.7433	1	1
4	Ndufaf8	0.034806	1.6776	0.71591	1	1
4	Ube2l6	0.069242	1.6774	0.62483	1	1
4	Fntb	0.0085481	1.6751	0.59472	1	1
4	Tpp1	0.035115	1.6724	0.58387	1	1
4	Sh3bgrl3	0.00012051	1.666	0.88717	1	1
4	Chp1	0.0021246	1.6645	0.76312	1	1
4	Psenen	0.0029666	1.6627	0.63985	1	1
4	Zscan26	0.0025007	1.6585	0.64461	1	1
4	Carhsp1	1.0878e-10	1.6487	1.5083	1	1
4	Sdha	0.00016169	1.6487	0.91784	1	1
4	Ttc3	0.011078	1.6461	0.61557	1	1
4	Tmem242	0.039666	1.6439	0.50579	1	1
4	Gm16982	0.036055	1.6438	1.1607	1	1
4	Bnip3l	0.0010707	1.6433	0.72649	1	1
4	Tmed5	0.00041877	1.6426	0.90756	1	1
4	Gpx8	0.00046284	1.6391	0.80692	1	1
4	Mrpl36	0.029597	1.6375	0.62162	1	1
4	Mcu	0.00057329	1.6339	1.0366	1	1
4	Dnajc3	6.4726e-06	1.6293	0.99991	1	1
4	S1pr2	0.062317	1.6261	0.60333	1	1
4	Prpf8	0.031036	1.6253	0.53082	1	1
4	Atf5	7.6074e-09	1.6205	1.171	1	1
4	Mettl5	0.015425	1.6189	0.54497	1	1
4	Ncln	0.0025254	1.6186	0.87822	1	1
4	Zbtb38	0.04491	1.6108	0.5168	1	1
4	Slc25a39	0.0073905	1.6077	0.64638	1	1
4	Tbc1d10a	0.00016678	1.6064	1.1668	1	1
4	Eif4e2	0.039734	1.6061	0.64404	1	1
4	Lsm7	0.046828	1.6003	0.47344	1	1
4	Htra2	3.6675e-06	1.5968	0.95549	1	1
4	Mrps21	0.013371	1.5958	0.539	1	1
4	Mob1a	0.014672	1.5935	0.56515	1	1
4	Igsf8	0.00082062	1.592	0.76716	1	1
4	Tmem5	8.3752e-05	1.5894	0.99427	1	1
4	Csnk2a1	0.073278	1.5889	0.43737	1	1
4	Pbx1	0.027757	1.5869	0.54991	1	1
4	1110004F10Rik	0.0044683	1.5827	0.64355	1	1
4	Etfb	0.022343	1.582	0.58421	1	1
4	Tmem234	0.0001163	1.5787	0.81065	1	1
4	Plekhf1	0.073412	1.5769	0.68655	1	1
4	Bscl2	0.014294	1.573	0.73662	1	1
4	Cct8	4.6682e-05	1.5728	0.9992	1	1
4	Cab39l	0.0053132	1.5717	0.98203	1	1
4	Socs2	0.0056902	1.5704	0.80861	1	1
4	Aamp	0.064301	1.5649	0.54547	1	1
4	Srp9	0.0087265	1.5613	0.58369	1	1
4	Nfe2l2	0.029651	1.5589	0.56118	1	1
4	1810022K09Rik	8.8469e-06	1.5547	0.7574	1	1
4	Papss2	0.001165	1.5539	1.1033	1	1
4	Mrpl33	1.0027e-06	1.5455	0.91837	1	1
4	Snrpd3	0.0037741	1.5444	0.63173	1	1
4	Tcea1	0.0022933	1.5418	0.6609	1	1
4	Tmem165	0.00073671	1.5391	1.0181	1	1
4	Mir1892	0.0022411	1.5372	0.54115	1	1
4	Rdx	0.039153	1.5368	0.48408	1	1
4	B4galt1	8.1872e-10	1.5294	1.2939	1	1
4	Fbln2	1.2914e-22	1.5276	2.2866	1	1
4	Atp6v1b2	0.019505	1.5241	0.8565	1	1
4	Sgce	4.8334e-05	1.5219	0.94249	1	1
4	Erh	2.8584e-07	1.5213	0.99117	1	1
4	Manf	2.753e-08	1.5185	1.162	1	1
4	Cltb	1.9681e-06	1.5164	0.97178	1	1
4	Mir686	0.010626	1.5162	0.46869	1	1
4	Gm21948	0.00022212	1.5088	0.68667	1	1
4	Esd	1.0666e-06	1.5009	0.98814	1	1
4	Dock11	0.00019562	1.4998	1.3154	1	1
4	Tbc1d20	0.07965	1.4991	0.63214	1	1
4	Pigb	0.010124	1.4987	0.5135	1	1
4	Cbx3	4.5051e-06	1.4825	0.75054	1	1
4	Eif3g	0.050363	1.4824	0.54795	1	1
4	Appbp2	0.064766	1.4787	0.69258	1	1
4	Hnrnpdl	0.045345	1.4765	0.39365	1	1
4	Nudt3	0.073335	1.4743	0.6608	1	1
4	Mrpl48	5.9598e-08	1.4652	1.0788	1	1
4	Cct4	0.00019738	1.4651	0.91361	1	1
4	Exoc5	0.043158	1.4638	0.72512	1	1
4	Islr	5.7836e-20	1.4611	1.8692	1	1
4	Yipf3	0.010474	1.4482	0.67641	1	1
4	Bmp2k	0.0002042	1.4465	0.85566	1	1
4	Ogn	1.2009e-12	1.4461	1.6822	1	1
4	Zmiz1	0.015239	1.4452	0.58624	1	1
4	Mrps25	0.015234	1.4451	0.75437	1	1
4	Wbp4	0.025486	1.441	0.58635	1	1
4	Psma5	0.014489	1.4405	0.53087	1	1
4	Cd248	1.2334e-22	1.44	2.0344	1	1
4	Flii	0.050771	1.4362	0.61803	1	1
4	Sptan1	5.4533e-05	1.4349	0.92791	1	1
4	Mpc2	0.001567	1.4268	0.72425	1	1
4	Zyx	7.2567e-13	1.422	1.4462	1	1
4	Fkbp2	4.0262e-05	1.4166	0.86553	1	1
4	Arl6ip1	0.045938	1.4138	0.53572	1	1
4	Psmb5	0.014586	1.4122	0.55876	1	1
4	Pak4	0.047291	1.4032	0.66754	1	1
4	Fam126a	0.004304	1.4004	1.1895	1	1
4	Psmd8	1.1779e-07	1.4003	1.135	1	1
4	Klf13	8.1052e-05	1.3947	0.75817	1	1
4	Has1	0.00019296	1.3947	1.3257	1	1
4	Phykpl	0.0019367	1.3931	0.59988	1	1
4	Ctnnd1	0.00019963	1.3923	0.85185	1	1
4	Aig1	0.002665	1.3878	1.0489	1	1
4	Mir130c	0.0027166	1.3878	0.73702	1	1
4	Tpst1	3.2882e-08	1.3859	1.3114	1	1
4	Eif3i	0.063532	1.38	0.49891	1	1
4	Abhd11	0.029286	1.3763	1.065	1	1
4	Gnl3	0.036844	1.3741	0.61719	1	1
4	Cxxc5	1.8682e-05	1.3717	1.1955	1	1
4	Eif5b	0.025229	1.371	0.51425	1	1
4	Snrpb2	0.001113	1.3605	0.81471	1	1
4	Lgi4	0.0024519	1.3598	1.298	1	1
4	Tcp1	0.0034612	1.3597	0.56318	1	1
4	Tns2	0.00093657	1.3589	0.75621	1	1
4	Ndufb4	5.7544e-05	1.3587	0.62464	1	1
4	St13	0.013994	1.3567	0.50963	1	1
4	Gaa	0.0086991	1.3556	0.65937	1	1
4	Wnk1	0.01399	1.353	0.50965	1	1
4	Rhbdf1	0.04667	1.3486	0.71978	1	1
4	Plec	0.030842	1.3474	0.50006	1	1
4	Tor1aip2	0.00094377	1.3457	0.7797	1	1
4	Chchd1	0.036963	1.3386	0.61065	1	1
4	Psph	0.017677	1.3288	0.52666	1	1
4	Rab10os	0.00032955	1.3278	0.62467	1	1
4	Stambpl1	0.005624	1.3238	0.95639	1	1
4	Ap2s1	0.015289	1.3224	0.56557	1	1
4	Heg1	3.2749e-19	1.3129	1.8545	1	1
4	Cltc	2.4005e-05	1.3128	0.89894	1	1
4	Bzw1	0.00028331	1.3126	0.83514	1	1
4	Ppa1	0.00058245	1.3125	1.1783	1	1
4	Zmpste24	0.0072911	1.3111	0.92605	1	1
4	Arhgef40	0.062922	1.311	0.48602	1	1
4	Nhp2	0.0085242	1.307	0.71542	1	1
4	Gmppa	0.015354	1.2981	0.8093	1	1
4	Llph	0.042595	1.298	0.58627	1	1
4	Mrps7	0.012046	1.2949	0.72554	1	1
4	Tmem45a	0.076094	1.2942	0.75028	1	1
4	Dctn4	0.024973	1.2902	0.4948	1	1
4	Raph1	0.012172	1.2832	0.57192	1	1
4	Tsen34	0.0001731	1.2764	0.79134	1	1
4	A730020M07Rik	0.014687	1.2657	1.4845	1	1
4	Clpp	0.027952	1.2657	0.77758	1	1
4	Sumo3	0.00084312	1.2623	0.77393	1	1
4	Vegfd	0.0052201	1.2617	1.1994	1	1
4	Copz2	0.00042676	1.259	0.85898	1	1
4	Slc39a1	2.0059e-05	1.2572	0.80191	1	1
4	Gm44504	0.073873	1.2539	0.49511	1	1
4	D030028A08Rik	0.025338	1.2515	0.66034	1	1
4	Srpr	0.00011295	1.2477	0.84807	1	1
4	Comt	0.0013506	1.2467	0.65024	1	1
4	Ndufs6	0.0088278	1.2358	0.5609	1	1
4	Rnd2	3.7781e-08	1.2354	0.74292	1	1
4	Itgav	0.020168	1.2291	0.48936	1	1
4	Becn1	0.058534	1.2286	0.65465	1	1
4	Scrn1	0.02966	1.2198	0.93356	1	1
4	Cpne8	0.0029782	1.219	0.94653	1	1
4	Pisd	0.022155	1.2167	0.48809	1	1
4	Dpysl2	6.2837e-18	1.2158	1.2975	1	1
4	Polr3k	0.020574	1.2148	0.8131	1	1
4	Tbca	8.9896e-05	1.2138	0.74361	1	1
4	Dnaja3	0.00030386	1.2135	0.7729	1	1
4	Thbd	6.8159e-07	1.2088	1.1308	1	1
4	Tmem219	0.0028624	1.2084	0.81964	1	1
4	Nxf1	0.0015097	1.2051	0.69218	1	1
4	Irak3	0.010204	1.2048	1.0583	1	1
4	Plekhj1	0.031504	1.2028	0.77068	1	1
4	Flnc	0.016845	1.2004	0.94567	1	1
4	Sh3glb1	0.017231	1.1886	0.53054	1	1
4	Sf1	0.056994	1.1846	0.4542	1	1
4	Kpnb1	0.0086627	1.1823	0.70804	1	1
4	Pgd	0.070474	1.1817	0.6776	1	1
4	Bbip1	0.00043802	1.1814	0.65494	1	1
4	Tor3a	0.023907	1.1793	0.97021	1	1
4	Fndc1	9.6073e-17	1.1792	1.9798	1	1
4	Zfp36l2	0.0024384	1.1789	0.60775	1	1
4	Eif3c	0.00035548	1.1767	0.71138	1	1
4	Slc25a11	0.0027648	1.1753	0.66446	1	1
4	Krcc1	0.040978	1.168	0.77131	1	1
4	Gli1	0.021667	1.1655	0.80211	1	1
4	Pcbp2	0.019951	1.1623	0.4577	1	1
4	Ptp4a2	1.1874e-06	1.1594	0.90567	1	1
4	Glg1	0.031223	1.1525	0.51869	1	1
4	Tax1bp3	4.9956e-07	1.1502	1.1809	1	1
4	Nhp2l1	0.0036749	1.1501	0.62063	1	1
4	Actr3	0.0069007	1.1473	0.66129	1	1
4	Tceb3	0.0024355	1.1457	0.77221	1	1
4	Tsc2	0.057524	1.1386	0.42311	1	1
4	Vat1	3.0362e-17	1.136	1.3844	1	1
4	Stx18	0.013532	1.1276	0.65619	1	1
4	Chmp2a	0.00031843	1.1208	0.80676	1	1
4	Nfix	1.5483e-07	1.1201	1.1121	1	1
4	Clec3b	5.2043e-15	1.1176	1.8234	1	1
4	Prn	8.7919e-11	1.1145	1.0042	1	1
4	Rab18	1.9439e-06	1.111	0.9949	1	1
4	Rnf44	0.064766	1.1079	0.43679	1	1
4	Mrpl47	0.00014474	1.1004	0.69556	1	1
4	Tgfbr3	1.6794e-08	1.0983	1.1489	1	1
4	Guk1	0.0076306	1.0978	0.90463	1	1
4	Bckdk	0.047145	1.0893	0.6501	1	1
4	Pafah1b1	0.038803	1.0879	0.62115	1	1
4	Gng10	9.5593e-06	1.0833	1.0457	1	1
4	Polr2l	0.020594	1.083	0.38	1	1
4	S100a16	1.0913e-15	1.0826	1.6289	1	1
4	Bfar	0.004839	1.0797	0.97205	1	1
4	Npr1	0.0083641	1.0772	0.97309	1	1
4	Use1	0.00054878	1.0748	0.76938	1	1
4	Brd9	0.055838	1.0745	0.48981	1	1
4	Wtap	0.0019705	1.0744	0.58538	1	1
4	Hdlbp	4.6275e-06	1.0701	0.96372	1	1
4	Tbrg1	0.00011224	1.0628	0.85664	1	1
4	Spry2	5.4808e-06	1.0608	0.71162	1	1
4	Nipsnap3b	0.0096328	1.0596	1.0141	1	1
4	Sec61b	1.272e-07	1.0575	0.89334	1	1
4	Jak1	0.0033515	1.0552	0.70432	1	1
4	Hnrnpul1	0.052271	1.052	0.5231	1	1
4	Snx7	0.023937	1.0434	1.0844	1	1
4	Sumf1	0.0092819	1.0412	0.82462	1	1
4	Tnk1	0.0032928	1.0191	0.36538	1	1
4	Snrpd2	0.012589	1.0175	0.52881	1	1
4	Ssr4	0.00060305	1.017	0.66867	1	1
4	Sptlc2	0.00037319	1.0119	1.048	1	1
4	Prkd3	0.02637	1.009	0.65398	1	1
4	Tmed9	0.00059909	1.001	0.83476	1	1
4	Set	0.014097	0.9997	0.44462	1	1
4	Mir704	0.0041234	0.9973	0.364	1	1
4	Echdc1	0.027986	0.9951	0.56819	1	1
4	Ccnd3	1.3087e-06	0.99254	1.0841	1	1
4	Gtf3a	0.010002	0.9883	0.73293	1	1
4	Ndufv3	0.00028214	0.98823	0.69786	1	1
4	Tspan31	0.038623	0.98516	0.49589	1	1
4	Eif2s2	0.00057506	0.97483	0.60971	1	1
4	Arl6	0.037473	0.9616	0.91608	1	1
4	Shisa5	2.3821e-13	0.95995	1.4492	1	1
4	Loxl2	0.0013602	0.95349	0.67091	1	1
4	Eif5	0.042147	0.95245	0.47919	1	1
4	Gltp	0.024989	0.94825	0.84033	1	1
4	Tram1	7.4538e-16	0.94641	1.45	1	1
4	Tmem30a	0.0026891	0.94566	0.70245	1	1
4	Rtcb	0.057009	0.94515	0.61135	1	1
4	Arpc4	0.00012991	0.93526	0.87044	1	1
4	Brk1	0.00013622	0.93082	0.87622	1	1
4	Dpm3	0.00051991	0.928	0.62467	1	1
4	Map4	0.044682	0.92123	0.48088	1	1
4	Phlda3	1.2018e-08	0.91993	1.36	1	1
4	Trmt112	0.029499	0.9192	0.4268	1	1
4	Sec62	2.5122e-05	0.91854	0.67832	1	1
4	Adam10	0.046434	0.90765	0.62155	1	1
4	1110046J04Rik	2.1432e-09	0.9058	0.82041	1	1
4	Ublcp1	0.03527	0.90555	0.80911	1	1
4	Rbbp4	0.0013915	0.90294	0.64903	1	1
4	Psmb3	2.8474e-05	0.90054	0.81407	1	1
4	Lsp1	5.2204e-12	0.89689	1.6358	1	1
4	Mrpl58	0.071499	0.8962	0.59887	1	1
4	Esrra	0.068443	0.8928	0.2078	1	1
4	Ly6c2	3.7551e-11	0.8838	0.71472	1	1
4	Ehbp1l1	0.036758	0.8828	0.71029	1	1
4	Il13ra1	0.01619	0.8826	1.0785	1	1
4	Apopt1	0.062754	0.88095	0.69255	1	1
4	Slc5a6	0.0091793	0.87755	0.3179	1	1
4	Ube2d2a	0.00045098	0.87616	0.6575	1	1
4	Mpv17l2	0.079711	0.8725	0.72103	1	1
4	Ostc	2.2116e-10	0.87188	1.2873	1	1
4	Ahnak	1.2456e-14	0.86674	1.1213	1	1
4	Alg5	0.069663	0.8644	0.83471	1	1
4	Wasf2	0.00089365	0.86361	0.68873	1	1
4	B3galnt1	0.029687	0.8628	0.93365	1	1
4	1700022I11Rik	0.00049202	0.8468	0.58531	1	1
4	Mroh8	2.8029e-05	0.84475	0.39588	1	1
4	Loxl1	4.523e-15	0.84216	1.5985	1	1
4	S100a13	1.7118e-09	0.83907	1.0586	1	1
4	Slc39a7	0.00088227	0.83869	0.9168	1	1
4	Emc10	0.0010058	0.8378	0.8012	1	1
4	Fam195b	0.012338	0.83536	0.66035	1	1
4	Nrd1	0.011018	0.8315	0.49781	1	1
4	Dtnbp1	0.0057613	0.8291	0.97957	1	1
4	Nap1l1	0.014509	0.82567	0.45597	1	1
4	Edf1	0.0029334	0.82465	0.58617	1	1
4	Arpc5	1.2347e-05	0.82464	0.98619	1	1
4	Tor2a	0.0052298	0.8235	0.94922	1	1
4	Srsf2	0.017082	0.81185	0.47882	1	1
4	Rtn3	2.6181e-09	0.8079	1.1904	1	1
4	Arcn1	0.0017664	0.80656	0.61763	1	1
4	Rbx1	0.0019721	0.80416	0.55996	1	1
4	Atraid	0.0049424	0.80295	0.6183	1	1
4	Dhx32	0.011481	0.8026	0.38036	1	1
4	Cct5	0.015644	0.80201	0.50903	1	1
4	Rcn2	0.0038992	0.79558	0.62826	1	1
4	Ociad1	0.01598	0.79065	0.56762	1	1
4	Rer1	0.00041445	0.78138	0.76543	1	1
4	Smim14	2.3743e-12	0.7806	1.0785	1	1
4	Rpn1	0.00033748	0.77676	0.73295	1	1
4	Sap18	8.9355e-06	0.77497	0.68489	1	1
4	Tmem258	0.00026078	0.77314	0.51727	1	1
4	Ang	1.4337e-15	0.76592	1.1382	1	1
4	Etfa	2.3962e-08	0.76134	1.0235	1	1
4	Ube2i	5.2601e-05	0.74383	0.80886	1	1
4	Tomm7	0.0034559	0.742	0.4545	1	1
4	Atp5g1	0.00073576	0.73997	0.52686	1	1
4	Capn2	0.00012139	0.73906	0.87603	1	1
4	Ssr2	2.5281e-05	0.73796	0.84959	1	1
4	Stt3a	6.3465e-06	0.7378	0.93901	1	1
4	Mrpl52	7.077e-05	0.73365	0.72052	1	1
4	Adam17	0.0011442	0.7266	0.76865	1	1
4	Ran	6.5168e-07	0.72635	0.78861	1	1
4	Rbm3os	0.0023719	0.71575	0.32331	1	1
4	Lonp2	0.053291	0.71175	0.67781	1	1
4	Sdccag8	0.075818	0.7082	0.80707	1	1
4	Rnaseh2a	0.00012601	0.70315	0.62448	1	1
4	Cpq	2.3917e-09	0.69948	1.3327	1	1
4	Smdt1	0.0058013	0.69418	0.55916	1	1
4	2700060E02Rik	0.0024355	0.69311	0.66346	1	1
4	Fgfr1	3.5185e-06	0.68872	1.0502	1	1
4	Dap	1.2354e-05	0.68804	1.0941	1	1
4	Bysl	8.4169e-05	0.68703	0.84536	1	1
4	Psma3	2.7045e-06	0.68491	0.77191	1	1
4	Anxa1	1.3216e-18	0.68396	1.0949	1	1
4	Lrpap1	0.0031549	0.67531	0.66246	1	1
4	Ndufa11	0.03496	0.67507	0.46943	1	1
4	Reep5	2.1074e-06	0.67426	0.98194	1	1
4	Dcaf8	0.014711	0.67006	0.49773	1	1
4	Sar1a	6.653e-09	0.65954	1.1175	1	1
4	Prnp	3.6254e-08	0.65859	1.0907	1	1
4	Sod1	5.045e-05	0.65222	0.5646	1	1
4	Klf6	5.7573e-05	0.6491	0.90223	1	1
4	Pgam1	0.0013246	0.64894	0.71206	1	1
4	Serpinb6a	9.3803e-11	0.64728	1.0814	1	1
4	Axl	2.9243e-15	0.6458	0.91317	1	1
4	Lage3	0.020718	0.63485	0.93524	1	1
4	Ramp2	1.2633e-05	0.62946	0.78125	1	1
4	Tecr	2.5943e-05	0.62922	0.88235	1	1
4	Nenf	0.0011529	0.62372	0.56457	1	1
4	Sat1	0.00029006	0.60347	0.69983	1	1
4	Arl1	2.3881e-06	0.59898	0.94411	1	1
4	Ndufa4	4.821e-05	0.5978	0.69679	1	1
4	Canx	1.196e-06	0.5963	0.84947	1	1
4	Cd47	4.8093e-11	0.59399	0.98714	1	1
4	Vcp	7.4845e-05	0.5933	0.71592	1	1
4	Mir3082	0.04144	0.581	0.23423	1	1
4	Setdb1	0.011602	0.57825	0.32632	1	1
4	Mmp14	1.1903e-05	0.57109	1.0243	1	1
4	Ywhae	1.1732e-06	0.56318	0.64385	1	1
4	Sdc4	0.0053367	0.5623	0.57816	1	1
4	Morf4l1	0.0017379	0.55952	0.49995	1	1
4	Aspn	1.9962e-06	0.55032	0.83734	1	1
4	Ubl5	0.0016357	0.54482	0.52203	1	1
4	Lamc1	9.4151e-09	0.54013	1.1136	1	1
4	Snrpg	0.0003783	0.53785	0.46418	1	1
4	Swi5	0.0011414	0.53758	0.67097	1	1
4	Kdelr2	4.5222e-07	0.53518	0.85346	1	1
4	Efemp1	1.4494e-07	0.53274	1.1467	1	1
4	Myl12b	4.2939e-07	0.53118	0.74637	1	1
4	Usmg5	0.0017923	0.5278	0.43152	1	1
4	Ppp2r1a	0.0014753	0.52115	0.62918	1	1
4	Mettl23	0.00019323	0.51318	0.64303	1	1
4	Cstb	0.077946	0.51108	0.31358	1	1
4	Timp2	2.0301e-09	0.50827	1.048	1	1
4	Hsbp1	1.427e-05	0.50818	0.82372	1	1
4	Ndfip1	1.5957e-06	0.49939	0.80118	1	1
4	Hnrnpf	4.0471e-05	0.49293	0.72561	1	1
4	Rps27l	3.6724e-05	0.48711	0.65572	1	1
4	Ehd2	1.6476e-05	0.48657	0.83543	1	1
4	Atp6ap1	0.00014883	0.48559	0.91397	1	1
4	Rab1a	2.2101e-09	0.4786	0.92219	1	1
4	Arf4	1.2018e-08	0.46905	0.75104	1	1
4	Rrp8	0.00049908	0.46593	0.54196	1	1
4	Eif3k	0.048108	0.45314	0.40618	1	1
4	Kdelr1	5.9923e-06	0.45102	0.9437	1	1
4	Gstm2	1.2384e-06	0.44077	0.91741	1	1
4	Pttg1ip	8.6045e-07	0.42304	0.89141	1	1
4	Ost4	0.0019073	0.41792	0.43323	1	1
4	Srsf5	0.017953	0.41622	0.4498	1	1
4	Cdk4	0.017535	0.39183	0.46135	1	1
4	Rac1	4.8277e-07	0.3912	0.7562	1	1
4	Gm5577	0.0018791	0.39076	0.52459	1	1
4	Psmb1	0.0030177	0.38575	0.51024	1	1
4	Tapbp	0.0049791	0.38488	0.49504	1	1
4	Tm9sf2	9.003e-05	0.38476	0.69775	1	1
4	Tmem50a	0.00010683	0.3687	0.66733	1	1
4	Tmed10	0.00018256	0.36798	0.55731	1	1
4	Calu	5.1176e-08	0.34558	0.70539	1	1
4	Rfwd2	0.054943	0.33855	-0.21169	1	1
4	Lamp2	9.618e-05	0.33503	0.63999	1	1
4	Rhoa	3.4975e-09	0.3237	0.54666	1	1
4	Dag1	0.036193	0.31991	0.41204	1	1
4	Ube2d3	0.00069964	0.31802	0.50104	1	1
4	Rpl22	0.0090429	0.30518	0.31779	1	1
4	Rab7	0.00087289	0.29923	0.69527	1	1
4	Agbl5	0.031241	0.29577	0.27059	1	1
4	Ly6e	0.0094052	0.27292	0.52673	1	1
4	Laptm4a	5.568e-05	0.24189	0.45878	1	1
5	Plvap	1.8089e-13	4.154	1.9434	1	1
5	Gdf10	7.924e-20	3.6875	2.5852	1	1
5	Myoc	5.5462e-17	3.4081	2.1097	1	1
5	Has1	5.7269e-26	3.1763	2.5346	1	1
5	Mmp3	2.1627e-19	3.0172	2.0896	1	1
5	Fosb	4.8794e-13	3.0143	2.0454	1	1
5	Egr2	1.396e-19	3.0051	1.9767	1	1
5	Apod	1.9299e-16	2.9693	1.9481	1	1
5	Gpnmb	1.293e-14	2.9163	1.6829	1	1
5	Meg3	3.0109e-18	2.906	2.0775	1	1
5	Fam102a	3.8052e-19	2.8209	1.7884	1	1
5	Nfkbiz	2.3527e-13	2.8175	1.7432	1	1
5	D630003M21Rik	2.4598e-18	2.7988	1.8713	1	1
5	Myc	6.0006e-16	2.7952	1.8188	1	1
5	Plk2	3.6194e-14	2.7599	1.5275	1	1
5	Dapk1	3.3145e-17	2.7576	2.0322	1	1
5	Rcan1	2.0284e-19	2.7237	2.1627	1	1
5	Egfl7	1.6922e-18	2.7096	1.5857	1	1
5	Armc5	9.846e-16	2.7001	1.7676	1	1
5	Ptch2	2.216e-17	2.6823	1.8259	1	1
5	Clec11a	1.2356e-16	2.6208	1.8891	1	1
5	Soga1	1.5112e-13	2.6179	1.7486	1	1
5	Rhbdf2	3.4699e-17	2.5996	1.6553	1	1
5	Trib1	1.4747e-10	2.5961	1.3509	1	1
5	Lrrn2	7.0822e-17	2.5897	1.69	1	1
5	Dnmbp	1.1019e-15	2.5788	1.6046	1	1
5	Cish	1.449e-15	2.5778	1.7187	1	1
5	Cxcl13	2.0752e-13	2.5734	1.6086	1	1
5	Lhfpl2	2.2647e-15	2.5506	1.7741	1	1
5	Sh3bp4	1.6234e-13	2.5499	1.4676	1	1
5	Tnfrsf11b	3.0482e-12	2.5459	1.8152	1	1
5	Zfp651	1.129e-15	2.5393	1.7499	1	1
5	Sox18	1.786e-19	2.5323	1.5372	1	1
5	Twist2	1.1097e-17	2.5317	1.9706	1	1
5	Bambi	7.173e-12	2.5163	1.4491	1	1
5	Csrnp1	3.749e-17	2.5098	1.5785	1	1
5	Angptl4	6.0563e-17	2.4961	1.7847	1	1
5	Prrt2	2.7912e-16	2.4865	1.786	1	1
5	Dnmt1	1.1441e-14	2.4824	1.5733	1	1
5	Nrf1	5.4677e-16	2.4804	1.7447	1	1
5	Fam198a	8.0582e-16	2.4754	1.6775	1	1
5	Vwa1	4.7517e-15	2.4747	1.6727	1	1
5	Slc35e4	6.4411e-14	2.4737	1.5555	1	1
5	Zfp423	7.4902e-16	2.4736	1.7562	1	1
5	Cfb	1.0098e-15	2.4683	1.6614	1	1
5	Map6	6.2952e-16	2.4647	1.8005	1	1
5	B3gat3	8.726e-15	2.46	1.5681	1	1
5	Akap8l	8.2885e-14	2.4596	1.6276	1	1
5	Rftn1	1.41e-17	2.4585	1.7941	1	1
5	Trappc9	1.9001e-12	2.4513	1.4552	1	1
5	Arhgap21	1.6628e-14	2.4469	1.6994	1	1
5	Ccdc102a	1.4515e-13	2.4447	1.5787	1	1
5	Myo9b	2.3236e-13	2.4429	1.4456	1	1
5	Chrd	2.9735e-16	2.4394	1.7703	1	1
5	Abca2	6.3363e-18	2.4384	1.6607	1	1
5	Ar	4.4709e-11	2.4269	1.4362	1	1
5	Col8a1	1.3742e-13	2.4249	2.0089	1	1
5	Capn5	2.4453e-15	2.419	1.572	1	1
5	Git1	7.0679e-15	2.4155	1.5934	1	1
5	C3	5.5942e-13	2.4129	2.2828	1	1
5	Sh3bp1	1.5123e-14	2.4098	1.4566	1	1
5	Pla2g15	1.9572e-15	2.4087	1.6658	1	1
5	G6pc3	1.5887e-14	2.4003	1.5997	1	1
5	Ctdp1	3.1685e-15	2.3975	1.5698	1	1
5	Trim11	4.4468e-17	2.3971	1.7038	1	1
5	Peg3	2.753e-12	2.3925	1.3835	1	1
5	Flrt2	3.2149e-16	2.3844	1.7992	1	1
5	Pigz	1.7183e-10	2.3831	1.3639	1	1
5	Dus3l	5.1717e-14	2.3807	1.2941	1	1
5	Colgalt2	1.2784e-16	2.3807	1.6474	1	1
5	Snx11	4.5008e-13	2.3801	1.442	1	1
5	Sfrp4	6.2849e-11	2.3799	1.5451	1	1
5	Hmces	1.3685e-11	2.3788	1.442	1	1
5	Fam124a	4.0627e-15	2.374	1.6207	1	1
5	Syde1	1.8952e-12	2.3727	1.4515	1	1
5	Skiv2l	2.0009e-15	2.3686	1.5173	1	1
5	Npr1	2.4069e-14	2.3684	1.7069	1	1
5	Pim3	2.0614e-15	2.3659	1.5205	1	1
5	Ror2	2.6172e-13	2.3636	1.2493	1	1
5	Gcc1	9.1126e-13	2.3612	1.2299	1	1
5	Pla2g7	3.2365e-10	2.3603	1.0467	1	1
5	Scrn1	3.067e-13	2.3596	1.5718	1	1
5	Ccl7	8.1496e-21	2.3575	1.9958	1	1
5	Fam20c	1.3372e-16	2.3547	1.8236	1	1
5	Coro7	5.7643e-14	2.3537	1.4246	1	1
5	Ccdc91	3.5666e-14	2.3518	1.5606	1	1
5	Ephb3	1.2368e-16	2.3504	1.6877	1	1
5	Sertad4	1.3464e-15	2.3481	1.673	1	1
5	Coro2b	9.9365e-19	2.345	1.8142	1	1
5	Ap1g1	3.7036e-10	2.3432	1.4804	1	1
5	Prr5	5.1563e-17	2.3427	1.4791	1	1
5	Gas1	1.9454e-16	2.342	2.0026	1	1
5	Kirrel	5.8798e-15	2.3388	1.7994	1	1
5	Efcc1	2.2132e-15	2.3356	1.6939	1	1
5	Stox2	2.3065e-11	2.334	1.2583	1	1
5	Sntb2	1.0093e-13	2.3335	1.7106	1	1
5	Impdh1	1.9648e-16	2.3321	1.5649	1	1
5	Ptgir	5.5081e-12	2.332	1.3051	1	1
5	Sash1	2.6315e-09	2.3299	1.2307	1	1
5	Nhsl1	2.5735e-13	2.3277	1.6092	1	1
5	Asb6	7.4223e-12	2.3264	1.3665	1	1
5	St6galnac4	4.2804e-14	2.3183	1.3808	1	1
5	Dpp3	3.9889e-14	2.318	1.5769	1	1
5	Arhgap17	7.1483e-15	2.3134	1.4734	1	1
5	Sema3d	2.9882e-16	2.3126	1.7778	1	1
5	Slc25a22	1.9954e-13	2.312	1.4539	1	1
5	Spidr	2.2618e-10	2.3103	1.3813	1	1
5	Tyw1	3.1474e-15	2.3034	1.3815	1	1
5	Diaph1	4.184e-13	2.3034	1.4693	1	1
5	Zfp335	3.3381e-11	2.3033	1.3357	1	1
5	Adamts19	3.3178e-17	2.3023	1.7643	1	1
5	Sult5a1	9.4913e-18	2.301	1.621	1	1
5	Sipa1	2.7719e-16	2.3007	1.7883	1	1
5	Pcbp4	3.1444e-15	2.3005	1.6774	1	1
5	Fbxl6	2.0932e-10	2.3002	1.3561	1	1
5	Zdhhc8	5.0298e-15	2.2999	1.5155	1	1
5	Bdkrb1	1.0672e-18	2.2979	1.8393	1	1
5	Xpo6	1.0261e-12	2.2975	1.3402	1	1
5	Nfil3	6.4847e-13	2.2974	1.3928	1	1
5	Stambpl1	4.9484e-13	2.2971	1.6161	1	1
5	Fam171a1	2.8866e-14	2.2966	1.5756	1	1
5	Pdcd2l	1.2647e-12	2.2957	1.3375	1	1
5	Nova1	2.8798e-12	2.2948	1.5011	1	1
5	Wnt2	3.1401e-17	2.2946	1.6611	1	1
5	Fkbp5	2.2563e-13	2.2933	1.4228	1	1
5	Stc2	1.7204e-15	2.2911	1.8356	1	1
5	Camkk1	3.2685e-14	2.2908	1.3496	1	1
5	Cdk5rap3	8.5181e-16	2.2891	1.7982	1	1
5	Vps16	3.4921e-14	2.2878	1.6257	1	1
5	Trim16	5.9594e-19	2.2833	1.5171	1	1
5	Synpo	4.6923e-12	2.2829	1.4094	1	1
5	Bnc2	1.2606e-16	2.2828	1.7191	1	1
5	Mmp11	2.9616e-11	2.2824	1.4542	1	1
5	Wbscr16	2.3104e-12	2.2801	1.405	1	1
5	Fam126a	2.5189e-09	2.2781	1.2881	1	1
5	Grk2	7.2388e-16	2.2778	1.7786	1	1
5	Irs2	7.6325e-13	2.277	1.4108	1	1
5	Fndc4	1.0845e-12	2.2766	1.5759	1	1
5	Mdfic	1.1777e-08	2.2755	1.2514	1	1
5	Pgs1	3.9723e-13	2.2728	1.2948	1	1
5	Tmem110	5.6917e-08	2.2727	1.0585	1	1
5	Ccl2	3.2899e-11	2.2725	1.3848	1	1
5	P4htm	8.6203e-13	2.2723	1.3562	1	1
5	Rflnb	1.1348e-16	2.2685	1.4105	1	1
5	Ccdc117	8.8304e-14	2.2663	1.4919	1	1
5	Gjc2	6.9435e-12	2.2658	1.3507	1	1
5	Siae	3.7928e-14	2.2647	1.6069	1	1
5	Sema3b	4.2743e-11	2.2645	1.2257	1	1
5	Adgrg2	4.222e-09	2.2644	1.347	1	1
5	Elmo1	7.6498e-15	2.2629	1.6961	1	1
5	Lipe	2.0086e-12	2.2594	1.2362	1	1
5	Rxra	7.0344e-14	2.2577	1.4661	1	1
5	Commd9	2.964e-12	2.2577	1.4261	1	1
5	Stard13	1.1977e-13	2.2576	1.6959	1	1
5	AI464131	1.3223e-14	2.2569	1.5048	1	1
5	Wrb	2.6263e-08	2.2566	1.1998	1	1
5	Asap3	1.6638e-12	2.2559	1.4855	1	1
5	Kidins220	4.9218e-10	2.2453	1.2803	1	1
5	Lrrc14	2.8893e-14	2.2445	1.4219	1	1
5	Tbc1d14	3.1427e-16	2.2428	1.581	1	1
5	Mettl21a	6.24e-11	2.2425	1.3232	1	1
5	Socs5	1.0956e-13	2.2424	1.5666	1	1
5	Def8	6.7975e-13	2.242	1.5116	1	1
5	Smad4	7.0485e-12	2.242	1.4584	1	1
5	Rarg	4.2955e-12	2.2381	1.624	1	1
5	Slc9a1	1.3285e-11	2.2364	1.317	1	1
5	Exoc6b	9.7971e-14	2.2354	1.5648	1	1
5	Abcc4	6.9842e-12	2.2354	1.1211	1	1
5	Nup93	1.457e-14	2.2341	1.5197	1	1
5	Sorcs2	1.2656e-14	2.234	1.75	1	1
5	Cep104	4.0797e-11	2.2323	1.3171	1	1
5	Slc9a8	2.7238e-13	2.2317	1.537	1	1
5	Lrrn4cl	6.5526e-16	2.2315	2.1512	1	1
5	Got1	1.9952e-15	2.2315	1.688	1	1
5	Fut10	1.044e-11	2.2307	1.2125	1	1
5	Pianp	6.3596e-14	2.2295	1.5709	1	1
5	Ppp1r10	9.1969e-11	2.2288	1.4678	1	1
5	Osr2	1.5207e-13	2.2276	1.6993	1	1
5	Boc	8.0258e-15	2.2267	1.679	1	1
5	Gne	9.2819e-12	2.2264	1.2928	1	1
5	Fez1	6.9835e-14	2.2264	1.5346	1	1
5	Bmp7	1.834e-11	2.2264	1.1481	1	1
5	Ttll12	8.3783e-16	2.2258	1.6382	1	1
5	Smad1	5.1846e-15	2.2248	1.4985	1	1
5	Ablim1	3.2952e-12	2.2242	1.8276	1	1
5	Sertad1	1.3916e-12	2.2239	1.6395	1	1
5	Polrmt	1.2101e-14	2.223	1.3996	1	1
5	Slc2a10	3.9465e-16	2.2226	1.4047	1	1
5	Lgi4	5.3894e-12	2.222	1.4142	1	1
5	Zdhhc7	6.7797e-13	2.2218	1.372	1	1
5	Dgka	2.9187e-13	2.2208	1.4983	1	1
5	Ephb4	2.3401e-12	2.2183	1.4388	1	1
5	Gart	3.2625e-14	2.218	1.5155	1	1
5	Arhgef10l	1.431e-15	2.2178	1.5658	1	1
5	Dock6	1.1694e-10	2.2169	1.3382	1	1
5	Evc2	5.5081e-12	2.2165	1.2686	1	1
5	Cers4	1.0845e-12	2.2145	1.4095	1	1
5	Pgm3	5.6204e-10	2.2135	1.1926	1	1
5	Wisp2	1.8968e-12	2.2132	1.3854	1	1
5	Tnfrsf1b	1.3199e-14	2.2115	1.5192	1	1
5	Cln3	5.267e-14	2.2113	1.4078	1	1
5	Lrrc59	7.2568e-15	2.2111	1.609	1	1
5	Ubap2	9.5314e-12	2.2088	1.267	1	1
5	Hsdl1	1.0401e-10	2.2087	1.2137	1	1
5	Sbf1	1.1995e-11	2.2083	1.3828	1	1
5	Hlx	6.1885e-14	2.2048	1.6034	1	1
5	Anks3	8.1612e-13	2.204	1.3941	1	1
5	Utp3	2.3673e-11	2.2027	1.318	1	1
5	Lonp1	1.6931e-13	2.2024	1.4294	1	1
5	Atf3	2.4809e-16	2.2021	1.9476	1	1
5	Ciz1	1.8105e-13	2.2011	1.2939	1	1
5	Ccdc32	6.9256e-11	2.2007	1.2085	1	1
5	Gprc5a	2.5507e-16	2.2005	1.6264	1	1
5	Tmem161a	2.8469e-16	2.1979	1.5552	1	1
5	Slit3	1.5429e-15	2.1964	2.0983	1	1
5	Zfp35	3.2634e-11	2.1962	1.1678	1	1
5	St3gal4	1.6841e-13	2.1961	1.3286	1	1
5	Ier3	3.5871e-09	2.1957	1.3927	1	1
5	Larp6	1.5649e-13	2.1946	1.5083	1	1
5	Flt1	8.2964e-19	2.1943	1.4683	1	1
5	Zfp521	2.336e-13	2.1929	1.4257	1	1
5	Slc2a1	3.2591e-12	2.1905	1.1509	1	1
5	Wnt2b	2.8788e-11	2.1904	1.3056	1	1
5	Camkk2	8.2682e-13	2.1904	1.4223	1	1
5	Zfp574	8.3865e-16	2.1892	1.4073	1	1
5	Wdr36	5.1278e-10	2.1888	1.2675	1	1
5	Ifi207	1.0715e-12	2.1884	1.2299	1	1
5	Amotl2	5.1482e-14	2.1876	1.8084	1	1
5	Mavs	1.1777e-14	2.1872	1.5191	1	1
5	Hps1	1.1611e-12	2.186	1.3435	1	1
5	Cgnl1	1.9229e-12	2.186	1.5099	1	1
5	Sh3pxd2b	1.7563e-13	2.1859	1.5133	1	1
5	Cnpy3	1.3083e-10	2.1851	1.5888	1	1
5	Scd1	7.9997e-12	2.1834	1.4125	1	1
5	Vps33a	1.3643e-12	2.1832	1.1565	1	1
5	Gli1	6.6161e-13	2.1829	1.4579	1	1
5	Pskh1	4.0438e-11	2.1828	1.2218	1	1
5	Nagpa	1.0664e-13	2.1815	1.4702	1	1
5	Hlf	3.9557e-08	2.1802	1.2245	1	1
5	Tmtc2	1.4846e-09	2.1801	1.3264	1	1
5	Myh10	7.573e-13	2.1801	1.6374	1	1
5	Rab30	6.211e-15	2.1792	1.5162	1	1
5	Igf2r	3.8078e-13	2.1782	1.5922	1	1
5	Mafb	2.1486e-13	2.1753	1.2082	1	1
5	Rnf213	3.0071e-12	2.1753	1.4556	1	1
5	Cpsf2	6.0597e-12	2.1753	1.2548	1	1
5	Abcd4	2.7274e-12	2.1738	1.2674	1	1
5	Psen2	5.3827e-16	2.173	1.5399	1	1
5	Galnt10	4.3856e-11	2.1727	1.3154	1	1
5	Ucp2	9.8281e-12	2.1726	1.2861	1	1
5	Mfhas1	2.0386e-13	2.1718	1.3503	1	1
5	St3gal2	1.2113e-12	2.1707	1.2871	1	1
5	Zfp592	4.7318e-13	2.1703	1.4832	1	1
5	Dusp10	1.3842e-14	2.17	1.4957	1	1
5	Fpgs	3.6227e-14	2.1698	1.5584	1	1
5	Hs3st1	5.9244e-15	2.1687	1.7138	1	1
5	Zfp740	4.653e-12	2.1686	1.5522	1	1
5	Rabl6	2.147e-11	2.1683	1.3233	1	1
5	Gorasp1	2.4034e-13	2.1682	1.4754	1	1
5	Rgp1	7.039e-10	2.1679	1.2272	1	1
5	Cpxm1	2.508e-11	2.1678	1.3282	1	1
5	Usp7	1.561e-09	2.1678	1.294	1	1
5	Slc1a4	1.6063e-12	2.1671	1.2658	1	1
5	Abcd1	1.1888e-14	2.1662	1.3928	1	1
5	St6gal1	8.6879e-13	2.1646	1.3538	1	1
5	Cyp4f13	1.796e-13	2.1636	1.3067	1	1
5	Evc	2.7688e-10	2.163	1.2501	1	1
5	Igf1	1.5925e-09	2.1626	1.4993	1	1
5	Ampd2	5.9397e-10	2.1625	1.2106	1	1
5	Ctns	1.6651e-11	2.161	1.342	1	1
5	Tmem185b	2.3729e-10	2.1607	1.1702	1	1
5	Stx2	2.2623e-14	2.1597	1.6262	1	1
5	Apba3	1.1692e-12	2.1596	1.3057	1	1
5	Echdc2	4.7247e-14	2.1593	1.3612	1	1
5	Opa3	7.2177e-11	2.1587	1.2883	1	1
5	Cd2bp2	1.345e-11	2.1582	1.3131	1	1
5	Fam53b	1.1548e-14	2.1577	1.7367	1	1
5	Vit	6.0684e-11	2.1565	1.2108	1	1
5	Gse1	3.7035e-17	2.1563	1.7492	1	1
5	Ecsit	1.0475e-11	2.1562	1.2591	1	1
5	Sdf2l1	4.3821e-11	2.156	1.2983	1	1
5	Cyb561a3	5.0185e-12	2.1556	1.1738	1	1
5	Tpcn2	1.4835e-09	2.1551	1.2105	1	1
5	Vps37c	1.1773e-12	2.1545	1.4171	1	1
5	Adcyap1r1	1.5066e-11	2.1541	1.301	1	1
5	Rps6kc1	5.553e-14	2.1536	1.3258	1	1
5	Mboat7	7.8071e-13	2.1532	1.5397	1	1
5	1700017B05Rik	5.6796e-11	2.1527	1.2832	1	1
5	Smarcd2	1.737e-14	2.1518	1.5579	1	1
5	Agfg2	1.4627e-12	2.1515	1.341	1	1
5	Slc35f6	2.1972e-09	2.1508	1.3063	1	1
5	Tmem106a	3.0227e-14	2.1508	1.375	1	1
5	Cpt1c	9.8739e-11	2.1491	1.2264	1	1
5	Trim44	2.855e-09	2.1484	1.3019	1	1
5	Zfyve1	4.1693e-13	2.1479	1.2087	1	1
5	Parp16	8.9248e-13	2.1475	1.2851	1	1
5	Sepn1	1.4725e-13	2.1468	1.6438	1	1
5	Oasl2	5.7757e-10	2.1463	1.1929	1	1
5	Edc4	3.2019e-10	2.1459	1.1738	1	1
5	Trappc12	7.6865e-12	2.1452	1.2096	1	1
5	Gmppb	8.9269e-12	2.1447	1.4012	1	1
5	Fbxw17	4.2071e-16	2.144	1.4574	1	1
5	Fbxo31	6.4677e-11	2.144	1.3272	1	1
5	Wdr24	6.4523e-11	2.1435	1.3164	1	1
5	Tsen2	5.2291e-12	2.1428	1.3418	1	1
5	Dolk	3.0319e-13	2.1427	1.4323	1	1
5	Cxcl1	1.531e-10	2.1421	1.3871	1	1
5	Prkd2	1.717e-10	2.1419	1.2105	1	1
5	Anapc7	3.1392e-11	2.1417	1.3604	1	1
5	Mrc2	1.0422e-12	2.1415	1.8086	1	1
5	Dock9	1.9946e-14	2.141	1.5378	1	1
5	Eral1	5.0353e-12	2.1399	1.4057	1	1
5	Nsun2	5.9145e-12	2.1399	1.3709	1	1
5	Tbc1d10b	5.8603e-12	2.1392	1.1839	1	1
5	Dock11	2.3257e-10	2.1382	1.219	1	1
5	Wdtc1	1.3892e-12	2.1378	1.332	1	1
5	Unc50	1.0503e-09	2.1376	1.4244	1	1
5	Cdca4	6.7549e-12	2.1366	1.3146	1	1
5	Lamc2	1.4267e-08	2.1363	1.2227	1	1
5	Kcns3	4.0495e-12	2.1359	1.1754	1	1
5	Cstf1	1.1472e-12	2.135	1.3846	1	1
5	Ppm1m	2.4184e-13	2.1349	1.5121	1	1
5	Renbp	7.8431e-14	2.1344	1.4353	1	1
5	Reep4	5.4651e-10	2.1344	1.2999	1	1
5	Polr3e	5.5066e-10	2.1338	1.2048	1	1
5	Plekha4	2.6701e-12	2.1326	1.3071	1	1
5	Brms1	1.6281e-09	2.1325	1.1606	1	1
5	Coq8b	1.4367e-14	2.1318	1.4088	1	1
5	Il4ra	2.6815e-12	2.1314	1.2623	1	1
5	Pknox2	3.3067e-10	2.1312	1.1327	1	1
5	Smoc2	1.8898e-13	2.1309	1.3625	1	1
5	Cep85l	1.3745e-10	2.1304	1.1273	1	1
5	Pagr1a	6.2292e-12	2.1303	1.5604	1	1
5	Msc	9.727e-11	2.1276	1.1763	1	1
5	Scml4	4.1364e-13	2.1269	1.473	1	1
5	Mvk	1.2027e-09	2.1256	1.0935	1	1
5	Arsk	4.906e-12	2.1252	1.412	1	1
5	Plcg1	3.4889e-14	2.1237	1.6146	1	1
5	Mib2	2.8649e-13	2.1233	1.2634	1	1
5	9530082P21Rik	2.0785e-12	2.1231	1.3376	1	1
5	Rere	6.064e-08	2.1229	1.2731	1	1
5	Spg7	1.2829e-15	2.1227	1.7492	1	1
5	Ugt1a10	3.4673e-09	2.1218	1.2737	1	1
5	Ugt1a9	3.4673e-09	2.1218	1.2736	1	1
5	Abca8a	7.2331e-12	2.1215	1.8385	1	1
5	Fnbp4	5.4052e-11	2.1212	1.3436	1	1
5	Ugt1a2	3.5254e-09	2.121	1.272	1	1
5	Ugt1a5	3.6737e-09	2.1204	1.2707	1	1
5	Dchs1	4.2136e-13	2.1199	1.4228	1	1
5	Ugt1a6b	3.2019e-09	2.1195	1.2773	1	1
5	Wnt5a	2.6994e-09	2.1194	1.2045	1	1
5	Stk11	3.9684e-09	2.1186	1.1774	1	1
5	Nacc2	1.3433e-12	2.1185	1.4173	1	1
5	Galk1	1.982e-11	2.1183	1.4479	1	1
5	Ddx54	2.2624e-13	2.1175	1.4175	1	1
5	Creb3l1	2.2399e-11	2.1175	1.4156	1	1
5	Ugt1a1	3.5203e-09	2.1161	1.2647	1	1
5	Rbp4	5.0903e-08	2.1136	1.1406	1	1
5	Sgk1	5.7485e-12	2.1134	1.3116	1	1
5	Cenpb	9.2052e-12	2.1131	1.4166	1	1
5	Ak1	1.8213e-14	2.1109	1.7041	1	1
5	Cic	7.0192e-12	2.1107	1.4667	1	1
5	Smyd2	3.0535e-13	2.1106	1.2953	1	1
5	Zbtb17	5.473e-09	2.1089	0.98712	1	1
5	Elp3	4.6763e-11	2.1081	1.103	1	1
5	Galnt16	9.154e-16	2.1081	1.6582	1	1
5	Usp36	8.6602e-16	2.1076	1.6895	1	1
5	Pmpca	8.4298e-12	2.1071	1.2029	1	1
5	Irak1	2.8296e-13	2.1069	1.4761	1	1
5	Pdxk	7.958e-13	2.1055	1.3582	1	1
5	Sync	5.3341e-10	2.1051	1.1425	1	1
5	Rcl1	5.4713e-12	2.1044	1.2555	1	1
5	Gramd4	3.9453e-14	2.1037	1.2378	1	1
5	Itga9	4.1045e-12	2.1027	1.3599	1	1
5	Smarcd3	8.8862e-13	2.1021	1.4433	1	1
5	Rce1	3.5026e-09	2.1	1.095	1	1
5	Abca3	4.3355e-12	2.0987	1.3079	1	1
5	Cdkn1a	1.1333e-10	2.0984	1.3983	1	1
5	Arvcf	9.596e-10	2.0982	1.1347	1	1
5	Nfkb2	9.6319e-10	2.0956	1.0933	1	1
5	Tfe3	7.5282e-12	2.0946	1.5078	1	1
5	Eml3	4.5028e-12	2.0943	1.3746	1	1
5	Adgra2	4.3795e-12	2.0933	1.3527	1	1
5	Trabd2b	6.6432e-14	2.0928	1.4006	1	1
5	Rnf216	2.0646e-11	2.092	1.2075	1	1
5	Rassf8	7.7059e-13	2.0918	1.2796	1	1
5	Alpl	3.7884e-12	2.0917	1.3415	1	1
5	Alg12	1.1191e-15	2.0916	1.3833	1	1
5	Cdc42bpb	1.7747e-09	2.0889	1.1256	1	1
5	Clmp	5.6768e-12	2.0885	1.525	1	1
5	Ankrd54	3.5925e-13	2.0872	1.297	1	1
5	Cbx6	2.0616e-08	2.0865	1.2746	1	1
5	Gramd1a	7.7314e-12	2.0854	1.2871	1	1
5	Vrk3	1.8235e-13	2.0854	1.4074	1	1
5	Dpp7	1.5804e-13	2.0846	1.5122	1	1
5	Arhgef3	2.6981e-11	2.0845	1.3469	1	1
5	Smpdl3a	9.9576e-14	2.0834	1.5555	1	1
5	Exosc7	4.6419e-10	2.0831	1.1419	1	1
5	Ptar1	1.0483e-10	2.0826	1.2661	1	1
5	Fkbp15	6.3554e-11	2.0823	1.1566	1	1
5	Pcnx3	2.0891e-12	2.0823	1.2762	1	1
5	Rabep2	2.5229e-14	2.0813	1.3596	1	1
5	Ciapin1	2.743e-09	2.0792	1.1058	1	1
5	Slc38a7	8.4088e-12	2.0791	1.243	1	1
5	Prickle1	7.5296e-14	2.0766	1.4524	1	1
5	Optn	1.1275e-11	2.0755	1.2143	1	1
5	Zmiz2	1.5303e-11	2.0755	1.2716	1	1
5	Gabra3	1.1701e-11	2.0753	1.2153	1	1
5	Ezr	1.9327e-14	2.0752	1.4385	1	1
5	Socs1	2.5121e-11	2.0751	1.1858	1	1
5	Enpep	2.4848e-08	2.0751	0.94617	1	1
5	Arsi	9.507e-11	2.0751	1.1778	1	1
5	Csrp2	1.8172e-08	2.0749	1.3703	1	1
5	Entpd5	4.1683e-15	2.0739	1.4783	1	1
5	Sox9	1.4011e-08	2.0738	1.1628	1	1
5	Rreb1	1.3765e-16	2.0728	1.4775	1	1
5	Nsmf	9.5668e-15	2.0727	1.6897	1	1
5	Adm	1.1843e-14	2.0724	1.336	1	1
5	Ackr2	5.7341e-12	2.0717	1.4032	1	1
5	Tnrc18	2.9026e-14	2.071	1.4533	1	1
5	Taz	1.6363e-15	2.0708	1.4413	1	1
5	Cbfb	1.2779e-10	2.0707	1.2229	1	1
5	Soat1	8.5586e-11	2.07	1.2161	1	1
5	Sec24a	1.005e-11	2.0671	1.3495	1	1
5	Ppp2r5b	4.7735e-13	2.0657	1.27	1	1
5	Tcirg1	6.2699e-11	2.0656	1.1411	1	1
5	Glb1	1.9507e-14	2.065	1.3573	1	1
5	Srcap	7.301e-13	2.0635	1.5963	1	1
5	Zfp219	2.914e-11	2.0634	1.0395	1	1
5	Ap5s1	2.6093e-10	2.0631	1.0828	1	1
5	Tbc1d10a	3.5672e-13	2.0624	1.4979	1	1
5	Trmt1	2.5158e-12	2.062	1.3085	1	1
5	Slc12a7	8.2586e-14	2.0619	1.0596	1	1
5	Tbcc	1.1978e-12	2.0616	1.5034	1	1
5	Man1c1	2.7902e-10	2.0615	1.1794	1	1
5	Gins2	5.6252e-16	2.0611	1.6694	1	1
5	Flrt3	5.9673e-14	2.0605	1.4917	1	1
5	Polg	1.417e-09	2.0603	1.0389	1	1
5	Slc37a4	2.4238e-11	2.0592	1.263	1	1
5	Pon3	7.8678e-10	2.0584	1.1411	1	1
5	Thap4	7.4617e-13	2.0584	1.3666	1	1
5	Twf2	2.5244e-11	2.0579	1.1583	1	1
5	Cited2	2.8627e-12	2.0574	1.2273	1	1
5	Men1	5.5066e-10	2.0572	1.0586	1	1
5	Gmppa	8.4439e-12	2.0567	1.5138	1	1
5	Numbl	1.6816e-11	2.0563	1.3187	1	1
5	Slc4a3	8.4579e-12	2.0551	1.3854	1	1
5	Rfng	1.2417e-11	2.0549	1.4152	1	1
5	Mtmr11	1.9272e-13	2.0547	1.4764	1	1
5	Panx1	1.6839e-16	2.0541	1.6538	1	1
5	Asb13	6.6875e-11	2.0531	1.2067	1	1
5	Atp6v0a2	4.5359e-11	2.0526	1.3422	1	1
5	Dgcr14	1.0783e-11	2.0526	1.1053	1	1
5	Ccm2	4.5286e-11	2.0524	1.2444	1	1
5	Ramp1	4.0562e-10	2.052	1.2635	1	1
5	Chst14	1.8127e-12	2.0516	1.3336	1	1
5	Bace2	2.5511e-11	2.0515	1.3184	1	1
5	Cln6	3.2972e-07	2.0512	1.1461	1	1
5	Tor4a	6.2463e-15	2.0504	1.2193	1	1
5	Nr1h3	2.7511e-11	2.0502	1.2037	1	1
5	Srxn1	4.0976e-12	2.0502	1.3588	1	1
5	Tmem158	4.1217e-10	2.0498	0.93537	1	1
5	Trio	2.3272e-11	2.0496	1.254	1	1
5	Ppp1r9b	1.9341e-11	2.049	1.4064	1	1
5	Maz	1.0904e-10	2.0489	1.3903	1	1
5	Tspan14	4.0067e-08	2.0485	1.1046	1	1
5	Npat	1.0567e-12	2.0481	1.045	1	1
5	Sec22a	3.1958e-08	2.0481	1.088	1	1
5	Emilin2	3.7532e-16	2.0478	1.9246	1	1
5	Tmem175	6.6875e-11	2.0477	1.1726	1	1
5	St3gal1	2.1292e-10	2.0475	1.105	1	1
5	Pddc1	5.2545e-09	2.0473	1.2513	1	1
5	Tmem41a	7.8946e-11	2.0464	1.1759	1	1
5	Gapvd1	1.5004e-11	2.0451	1.2693	1	1
5	Tssc4	1.2338e-13	2.045	1.401	1	1
5	Cblb	5.2116e-12	2.0436	1.2247	1	1
5	Dlg5	4.1191e-08	2.0436	0.97326	1	1
5	Mtmr3	5.892e-11	2.0434	1.2714	1	1
5	Nop56	9.9756e-11	2.0432	1.3273	1	1
5	Efhd1	3.3742e-12	2.0427	1.3806	1	1
5	Nelfb	1.6383e-14	2.0425	1.5157	1	1
5	Ptprm	2.739e-12	2.0423	1.3226	1	1
5	Gas2l1	4.5054e-14	2.0422	1.5205	1	1
5	Radil	2.1417e-11	2.0419	1.3169	1	1
5	Crtc2	1.9363e-08	2.041	1.0177	1	1
5	Dcbld2	9.4667e-14	2.0407	1.5541	1	1
5	Slc2a8	6.0953e-12	2.0406	1.165	1	1
5	Acap3	2.6348e-14	2.0405	1.5352	1	1
5	Hacd3	1.4e-12	2.0397	1.2474	1	1
5	Spry4	2.3789e-11	2.0396	1.1815	1	1
5	Rptor	1.0575e-10	2.0389	1.2684	1	1
5	Csad	2.9606e-09	2.0384	0.9953	1	1
5	Dusp14	1.6398e-10	2.0383	1.0906	1	1
5	Cxxc1	7.4684e-14	2.0374	1.2764	1	1
5	Fam98c	7.8856e-10	2.0373	1.0961	1	1
5	Egfr	1.5404e-11	2.0371	1.6055	1	1
5	Mapk14	1.1244e-10	2.037	1.1376	1	1
5	Tymp	3.4374e-13	2.0369	1.1962	1	1
5	Bpgm	6.3655e-11	2.0366	1.0106	1	1
5	Zfp410	5.2299e-10	2.0366	1.216	1	1
5	Sufu	1.3266e-09	2.0363	1.141	1	1
5	Pramef8	2.3009e-11	2.0351	1.1209	1	1
5	Pccb	6.9673e-09	2.0341	1.1236	1	1
5	Nectin1	2.023e-10	2.034	1.2763	1	1
5	Sppl2b	5.01e-12	2.0337	1.2667	1	1
5	Ap1b1	1.5796e-10	2.0331	1.3353	1	1
5	Ptpn14	1.4307e-09	2.0329	1.0351	1	1
5	Vgll3	1.6424e-13	2.0328	1.457	1	1
5	Rhno1	2.2329e-12	2.0317	1.1314	1	1
5	Pvr	4.5285e-13	2.0305	1.2164	1	1
5	Abca1	5.6138e-13	2.0303	1.4409	1	1
5	Sik3	1.174e-10	2.0287	1.2208	1	1
5	Aldh1a2	1.0791e-11	2.0283	1.1861	1	1
5	0610010F05Rik	1.3318e-11	2.0274	1.317	1	1
5	Ppp1r35	2.3968e-10	2.027	1.0818	1	1
5	Mzt2	2.2691e-09	2.0268	1.0693	1	1
5	Mpg	7.8207e-10	2.0267	1.0854	1	1
5	Klhl21	1.0655e-05	2.0261	0.94017	1	1
5	Kcp	1.3619e-12	2.025	1.4497	1	1
5	Ugt1a6a	1.539e-08	2.0247	1.2446	1	1
5	Metrnl	5.5408e-11	2.0244	1.3825	1	1
5	Kctd12	8.6352e-13	2.0241	1.5013	1	1
5	Hipk2	3.7534e-12	2.0235	1.1467	1	1
5	Tomm40	8.147e-13	2.0234	1.4196	1	1
5	Apbb1	1.0606e-13	2.0232	1.3441	1	1
5	Tnks1bp1	3.5178e-11	2.0229	1.3372	1	1
5	Bmp2	1.1106e-06	2.0223	0.78726	1	1
5	Adprhl2	1.7907e-10	2.0216	1.0747	1	1
5	Gtf2e2	2.2547e-06	2.0214	0.88798	1	1
5	Gpaa1	2.3195e-14	2.0213	1.4847	1	1
5	Cstf2t	4.5199e-10	2.0205	1.112	1	1
5	Sdc3	2.5782e-11	2.0203	1.2138	1	1
5	Ankrd13a	2.6418e-11	2.0197	1.2727	1	1
5	Igdcc4	1.0536e-08	2.0192	1.2149	1	1
5	Sema6a	3.5721e-11	2.0182	1.2316	1	1
5	Tnk2	3.2085e-13	2.0176	1.1372	1	1
5	Map3k11	4.3759e-13	2.0163	1.2376	1	1
5	Cactin	8.033e-12	2.0161	1.2972	1	1
5	Slc35e1	1.2123e-12	2.016	1.2184	1	1
5	Aff3	3.5503e-14	2.0157	1.5552	1	1
5	Lrrfip1	6.1698e-13	2.0155	1.443	1	1
5	Scarb1	3.0533e-12	2.0144	1.2729	1	1
5	Vps11	8.5789e-11	2.0136	1.1704	1	1
5	1700019D03Rik	1.8823e-08	2.0133	1.0774	1	1
5	Patz1	3.4086e-12	2.0132	1.1852	1	1
5	Psmf1	5.6503e-10	2.0125	1.1872	1	1
5	Ccdc43	2.6741e-11	2.0118	1.1806	1	1
5	Cyp39a1	3.0324e-09	2.0106	0.92261	1	1
5	Amdhd2	2.0295e-13	2.0095	1.2207	1	1
5	Rgl1	9.0929e-10	2.0088	1.4948	1	1
5	Mst1r	1.7928e-13	2.0081	1.4679	1	1
5	Spsb3	4.0655e-10	2.0077	1.2594	1	1
5	Swap70	2.1296e-11	2.0062	1.0617	1	1
5	Rsbn1	1.2287e-10	2.0061	1.1071	1	1
5	Ptdss2	2.0167e-09	2.0055	1.0796	1	1
5	0610007P14Rik	1.2541e-11	2.0051	1.2082	1	1
5	Pdlim2	2.0246e-10	2.0048	1.4719	1	1
5	Abhd12	2.2674e-11	2.0046	1.1925	1	1
5	Gadd45a	6.8926e-11	2.0039	1.1527	1	1
5	Sco2	1.382e-12	2.0028	1.2047	1	1
5	Spg20	2.0932e-10	2.0025	1.2155	1	1
5	Tnip2	1.3335e-08	2.0025	0.99583	1	1
5	Josd1	8.8531e-12	2.0025	1.3418	1	1
5	Nynrin	7.2693e-12	2.0022	1.2751	1	1
5	Trp53i11	1.2551e-11	2.0011	1.0461	1	1
5	Casp8ap2	1.2479e-11	2.0011	1.2639	1	1
5	Ap1s2	1.1356e-07	2.0011	0.99255	1	1
5	Lpgat1	3.4857e-08	2.0008	1.1576	1	1
5	Ticam1	1.0297e-12	1.9997	1.1926	1	1
5	Sphk1	1.8811e-11	1.9992	1.2551	1	1
5	Hr	2.3693e-11	1.9992	1.4893	1	1
5	Hdgfrp2	6.2246e-10	1.9985	1.0168	1	1
5	Tubb4a	8.405e-10	1.9984	1.237	1	1
5	Cdr2l	6.6662e-11	1.9978	1.1348	1	1
5	Vps51	7.8285e-12	1.9972	1.2028	1	1
5	Apeh	2.0573e-12	1.997	1.2135	1	1
5	Fem1a	1.3951e-10	1.9968	1.205	1	1
5	Nr2c2ap	6.7839e-10	1.9965	1.0568	1	1
5	Nsg1	2.1107e-12	1.9965	1.5229	1	1
5	Bhlhb9	2.0241e-09	1.9962	1.0866	1	1
5	Ehd4	8.0066e-13	1.9962	1.1248	1	1
5	Ing1	5.9666e-09	1.9962	1.0839	1	1
5	Tmem132a	3.9537e-11	1.9959	1.1018	1	1
5	Gmds	1.8034e-12	1.9957	1.1854	1	1
5	Lix1l	1.1576e-10	1.9954	1.1906	1	1
5	Slc39a6	2.6601e-10	1.9952	1.2094	1	1
5	Map1a	9.0318e-10	1.995	1.246	1	1
5	Fam219b	1.2234e-11	1.9947	1.2266	1	1
5	Wars	2.973e-14	1.9934	1.3761	1	1
5	Strn4	2.5144e-10	1.9932	1.1967	1	1
5	Snupn	4.5594e-09	1.9922	0.8573	1	1
5	Kras	2.8171e-07	1.991	1.0438	1	1
5	Ikbkb	3.2071e-12	1.9908	1.2585	1	1
5	Med22	1.5416e-11	1.9906	1.3738	1	1
5	Man2a1	6.5529e-13	1.9905	1.5151	1	1
5	Creld1	7.4861e-11	1.9903	1.2051	1	1
5	Spen	9.1443e-13	1.9903	1.4115	1	1
5	Wrnip1	2.7883e-12	1.9901	1.0891	1	1
5	Ubac2	4.9095e-13	1.9901	1.3551	1	1
5	Grsf1	2.0591e-07	1.9898	0.88012	1	1
5	Elmod3	6.4369e-11	1.9897	1.3646	1	1
5	Dmtn	1.3775e-11	1.9895	1.1138	1	1
5	Plcd1	1.0845e-11	1.9895	1.261	1	1
5	E2f4	3.2426e-12	1.9887	1.1951	1	1
5	Map2k3	4.4128e-12	1.988	1.3555	1	1
5	Osbpl2	2.8925e-09	1.9875	1.1347	1	1
5	Obsl1	5.8219e-11	1.9874	1.2784	1	1
5	Prep	6.9033e-09	1.9873	1.1464	1	1
5	Las1l	5.532e-09	1.9869	1.1017	1	1
5	R3hcc1	5.4139e-11	1.9857	1.3134	1	1
5	Nr4a1	5.6345e-11	1.9844	1.6697	1	1
5	Dym	4.6137e-10	1.9842	1.2816	1	1
5	Col16a1	5.7435e-11	1.9836	1.521	1	1
5	Gpsm1	4.6204e-11	1.9836	1.1616	1	1
5	Galt	4.6608e-12	1.9834	1.232	1	1
5	Shisa4	1.1285e-12	1.9833	1.3065	1	1
5	Frzb	5.2268e-11	1.9828	1.1263	1	1
5	Prmt2	6.0894e-13	1.9828	1.2997	1	1
5	Tek	2.2563e-13	1.9827	1.6129	1	1
5	Sowahc	1.8355e-11	1.9826	1.1347	1	1
5	Mir22hg	7.6177e-10	1.9822	1.1982	1	1
5	Meis2	7.3035e-10	1.982	1.2608	1	1
5	Rgl2	3.845e-10	1.9819	1.159	1	1
5	Rad51d	2.3262e-12	1.981	1.1922	1	1
5	Atg9a	1.6145e-10	1.9806	1.078	1	1
5	Fiz1	2.2404e-08	1.9796	1.1055	1	1
5	Adamts7	6.6909e-09	1.9793	0.93327	1	1
5	Pml	2.3844e-12	1.9791	1.3786	1	1
5	Slc35a2	8.2118e-10	1.978	1.1213	1	1
5	Chst7	9.9835e-11	1.9776	1.1262	1	1
5	Spryd3	4.9807e-12	1.9775	1.3047	1	1
5	Tor3a	5.9393e-12	1.9774	1.2765	1	1
5	Syt17	1.2823e-11	1.9774	1.115	1	1
5	Polr2h	7.0549e-10	1.9774	1.2161	1	1
5	Maml1	1.1111e-12	1.9766	1.3672	1	1
5	Elk3	1.8251e-12	1.9766	1.2743	1	1
5	Spry1	1.4149e-09	1.9765	1.1969	1	1
5	Zswim8	8.0135e-13	1.9762	1.3799	1	1
5	Wdr74	8.4088e-12	1.9758	1.2516	1	1
5	Hmgcs1	2.8841e-10	1.9755	1.2835	1	1
5	Rps6ka4	3.1579e-13	1.9749	1.4733	1	1
5	Hyou1	2.7554e-12	1.9745	1.2577	1	1
5	Irf8	1.985e-08	1.9741	0.96138	1	1
5	Ckap4	1.4579e-11	1.9739	1.5163	1	1
5	Abl2	1.8033e-10	1.9732	1.3485	1	1
5	Qser1	9.9241e-10	1.9731	1.0599	1	1
5	Naglu	1.252e-11	1.9731	1.2742	1	1
5	1810030O07Rik	4.7235e-13	1.9724	1.3372	1	1
5	Pde8a	1.6439e-13	1.9721	1.3203	1	1
5	Fbxo25	9.2698e-11	1.9718	1.1811	1	1
5	Sgms1	1.8377e-12	1.9718	1.3696	1	1
5	Xylt2	1.823e-14	1.9717	1.2836	1	1
5	Slc31a1	2.1057e-07	1.9714	0.84236	1	1
5	Rmdn3	1.7305e-11	1.9703	1.2025	1	1
5	Olfm1	1.2333e-08	1.9692	1.0039	1	1
5	Ube2m	6.0007e-09	1.9687	1.0609	1	1
5	Nicn1	5.5317e-10	1.9674	1.1439	1	1
5	Atp10a	2.1663e-08	1.9665	1.1371	1	1
5	Rnf19b	6.159e-13	1.9652	1.1943	1	1
5	C7	1.0711e-11	1.9651	1.3027	1	1
5	Tnfsf12	1.0483e-10	1.965	1.2938	1	1
5	Xab2	3.4473e-09	1.9646	0.99896	1	1
5	Trabd	2.0966e-09	1.9641	1.0893	1	1
5	Pqlc1	6.4903e-13	1.964	0.98549	1	1
5	Ncoa7	3.0964e-11	1.9638	1.1934	1	1
5	Hyal1	1.6281e-09	1.9636	0.97335	1	1
5	Asun	4.1437e-13	1.9636	1.3782	1	1
5	Uaca	5.7618e-11	1.9635	1.2077	1	1
5	Wdr54	3.0273e-10	1.9634	1.1557	1	1
5	Ndor1	1.6514e-10	1.9627	1.1034	1	1
5	Ncbp1	3.4894e-13	1.962	1.5257	1	1
5	Strip1	2.7159e-12	1.9611	1.3621	1	1
5	1110037F02Rik	5.0697e-10	1.9606	1.0806	1	1
5	Calhm2	1.9376e-13	1.9601	1.4201	1	1
5	Dhx38	2.5713e-10	1.9599	1.028	1	1
5	Itpr3	1.6816e-11	1.9595	1.295	1	1
5	Mast2	3.6393e-09	1.9592	1.2116	1	1
5	Foxo1	1.6111e-14	1.9587	1.5012	1	1
5	Slc35c2	4.3943e-12	1.9586	1.3434	1	1
5	Ppfia1	1.406e-08	1.9583	1.256	1	1
5	Armc10	1.5854e-09	1.9578	0.9647	1	1
5	Jmjd6	6.5222e-12	1.9573	1.2144	1	1
5	Ralgds	2.3218e-08	1.9571	0.96477	1	1
5	As3mt	2.5998e-05	1.9567	0.83988	1	1
5	Ugt1a7c	9.2993e-10	1.9567	1.3193	1	1
5	Sh3bp5	7.8412e-13	1.9566	1.4683	1	1
5	Rae1	1.019e-10	1.9566	1.3518	1	1
5	Ascc1	1.0149e-09	1.9562	1.1232	1	1
5	Galnt11	1.3342e-10	1.9561	1.0797	1	1
5	Zfp74	5.388e-11	1.9561	1.0444	1	1
5	Mafk	6.224e-12	1.9556	1.1975	1	1
5	P3h3	1.63e-11	1.9552	1.353	1	1
5	Gltscr1l	1.4712e-10	1.9552	1.3236	1	1
5	Papss2	8.4718e-13	1.9552	1.3685	1	1
5	Trib2	1.7699e-10	1.9548	1.2155	1	1
5	Lama5	4.3808e-06	1.9544	0.6122	1	1
5	Pgm2	9.2577e-10	1.9534	0.986	1	1
5	Trove2	6.9327e-09	1.9534	1.1131	1	1
5	Lpin2	7.8281e-07	1.952	0.95286	1	1
5	Glp2r	1.0492e-11	1.9517	1.0687	1	1
5	Lypla2	1.1299e-09	1.9515	1.1671	1	1
5	Tmem86a	7.6778e-09	1.9514	0.88396	1	1
5	Erbb2	7.8939e-12	1.9511	1.1692	1	1
5	9430020K01Rik	4.3161e-16	1.9506	1.7779	1	1
5	Ube4a	9.3729e-11	1.9503	1.3113	1	1
5	Arpin	1.7616e-08	1.9496	1.054	1	1
5	Adpgk	1.1912e-09	1.9492	1.0779	1	1
5	Ldlr	1.9205e-10	1.9491	1.273	1	1
5	Tmc6	1.1885e-12	1.9488	1.1409	1	1
5	Fyn	1.6931e-10	1.9487	1.4422	1	1
5	Stbd1	1.6189e-08	1.9477	1.0482	1	1
5	Hspa13	2.9449e-11	1.9474	1.2489	1	1
5	Zc3h4	7.945e-10	1.9471	1.1599	1	1
5	Apex1	4.4068e-11	1.9469	1.1629	1	1
5	Ptpn13	4.9302e-09	1.9466	0.99144	1	1
5	Tbl1xr1	7.7447e-10	1.9457	1.1548	1	1
5	Ankrd39	4.0039e-10	1.9456	1.0738	1	1
5	Trp53i13	9.865e-10	1.9452	1.3864	1	1
5	Pcdh19	6.6648e-08	1.9451	1.2818	1	1
5	Mapkap1	1.3963e-08	1.9451	1.0366	1	1
5	Tbxa2r	1.26e-10	1.9448	0.99936	1	1
5	Slc26a11	2.1259e-10	1.9448	0.95222	1	1
5	P2ry1	1.852e-09	1.9447	1.163	1	1
5	Polr3gl	5.4941e-10	1.9443	1.1414	1	1
5	Bop1	1.3943e-08	1.9439	1.0329	1	1
5	Rad54l	1.1182e-08	1.9434	1.2157	1	1
5	Zfp110	2.2225e-13	1.943	1.2565	1	1
5	Mgarp	5.648e-11	1.943	1.048	1	1
5	Gpr180	4.5962e-10	1.9428	1.2981	1	1
5	Cars2	4.4144e-09	1.9427	0.97079	1	1
5	Epm2aip1	8.8477e-13	1.9425	1.2301	1	1
5	Tmem45a	3.1896e-10	1.9422	1.256	1	1
5	Adat3	1.8109e-08	1.9422	1.3158	1	1
5	Smarca4	1.3994e-10	1.9421	1.2851	1	1
5	Abhd8	8.5256e-10	1.9419	1.0546	1	1
5	Camk2g	1.5634e-09	1.9419	1.0811	1	1
5	Plekhg1	4.3576e-10	1.9417	0.99685	1	1
5	Cbx7	4.0058e-09	1.9415	1.031	1	1
5	Il17rd	1.8905e-09	1.9413	1.056	1	1
5	Rnf31	2.1226e-10	1.9412	1.1758	1	1
5	Zfp275	1.1086e-10	1.9412	0.98544	1	1
5	Tom1l2	1.1297e-10	1.9404	1.2556	1	1
5	Rbbp6	4.2538e-11	1.9403	1.2166	1	1
5	Fam134a	3.1512e-09	1.9398	1.1518	1	1
5	Csnk1g2	3.8627e-12	1.9395	1.3794	1	1
5	Nradd	1.5833e-10	1.9387	1.2137	1	1
5	Kctd3	1.5085e-10	1.9387	1.3046	1	1
5	Npepl1	9.4015e-13	1.9385	1.3674	1	1
5	Fam172a	5.1984e-09	1.9384	1.2477	1	1
5	Pagr1a	4.5009e-09	1.9382	1.0725	1	1
5	Tpst2	1.2967e-14	1.9381	1.4022	1	1
5	Trmt2b	1.6719e-09	1.9379	0.94648	1	1
5	Plaur	8.5758e-08	1.9377	0.87938	1	1
5	Rab32	1.5288e-06	1.9366	1.0672	1	1
5	Tmem53	5.8172e-11	1.9365	1.148	1	1
5	Galnt15	1.833e-12	1.9361	1.3288	1	1
5	Lxn	7.5646e-07	1.9358	0.78634	1	1
5	Obfc1	1.1074e-09	1.9356	0.98018	1	1
5	Ttc28	1.2196e-08	1.9353	1.1314	1	1
5	Ldlrad4	4.8441e-11	1.9352	1.0585	1	1
5	Naprt	2.1315e-07	1.9348	1.0003	1	1
5	Tlr4	1.2594e-09	1.9346	1.1436	1	1
5	Slc15a4	5.1767e-12	1.9342	1.3044	1	1
5	Bphl	4.6631e-10	1.9341	0.93163	1	1
5	Pigq	8.8238e-12	1.9341	1.2519	1	1
5	Pold2	6.3003e-10	1.9341	1.1184	1	1
5	Uck1	1.5633e-11	1.9339	1.2192	1	1
5	Ston2	3.552e-11	1.9337	1.4239	1	1
5	Lrrc8c	3.3695e-08	1.9336	0.81287	1	1
5	Kat5	1.2184e-13	1.9333	1.3759	1	1
5	Phrf1	4.4091e-12	1.933	1.1764	1	1
5	Arih2	1.7921e-10	1.9328	1.1213	1	1
5	Glt8d2	6.4252e-10	1.9325	1.013	1	1
5	Appl2	3.0452e-08	1.9322	1.0946	1	1
5	Fam160a2	2.5568e-12	1.9321	1.1269	1	1
5	Mknk1	1.3197e-08	1.9321	0.87546	1	1
5	Ncln	6.0902e-12	1.9314	1.498	1	1
5	Hpcal1	1.2061e-12	1.9313	1.6251	1	1
5	Mon2	9.967e-09	1.9312	1.0768	1	1
5	Morc2a	4.7057e-09	1.9308	1.1	1	1
5	Arfip2	5.2603e-11	1.9304	1.214	1	1
5	Tubgcp3	1.2027e-09	1.9295	1.0629	1	1
5	Gm7008	1.5564e-09	1.9288	1.1193	1	1
5	Fam63b	8.336e-10	1.9283	1.1173	1	1
5	P4ha3	1.537e-10	1.928	1.3332	1	1
5	Polr2d	6.2485e-08	1.9277	1.0302	1	1
5	Pygo2	1.1159e-08	1.9276	1.0496	1	1
5	Slc16a1	2.746e-12	1.9276	1.146	1	1
5	Arl5b	7.1071e-09	1.9272	1.16	1	1
5	Man2b1	1.1077e-10	1.9272	1.4444	1	1
5	Zfp330	1.545e-09	1.927	1.064	1	1
5	Msantd4	5.1644e-11	1.9268	1.2503	1	1
5	Fgf2	6.4544e-10	1.9267	1.2447	1	1
5	Slc25a44	2.7034e-09	1.9266	1.15	1	1
5	Snx18	4.2893e-09	1.9265	1.4381	1	1
5	Cyp51	1.4107e-09	1.9265	1.0204	1	1
5	Dram1	1.3224e-08	1.9263	1.005	1	1
5	Decr1	2.0714e-12	1.9257	1.4166	1	1
5	Sfswap	6.7839e-11	1.9255	1.21	1	1
5	Rps6kb2	1.1993e-08	1.9252	1.0502	1	1
5	Mknk2	6.0522e-09	1.9248	0.9233	1	1
5	Bicd2	2.7014e-09	1.9245	1.166	1	1
5	Fzd2	1.4958e-08	1.9241	0.97501	1	1
5	Aldh18a1	6.5823e-10	1.9239	1.255	1	1
5	Acbd4	3.059e-11	1.9236	0.98829	1	1
5	H2afx	3.1628e-10	1.9235	0.98036	1	1
5	Dus1l	1.0279e-10	1.9228	1.0761	1	1
5	Mepce	7.3118e-12	1.9226	1.2137	1	1
5	Rangap1	1.1173e-11	1.9225	1.2594	1	1
5	Rab33b	5.1148e-07	1.922	0.74808	1	1
5	Mrps23	3.8004e-09	1.9215	1.1978	1	1
5	Alkbh3	3.2191e-07	1.9208	0.96921	1	1
5	Eif2b5	2.038e-12	1.9203	1.1389	1	1
5	Egln1	3.604e-11	1.9202	1.1354	1	1
5	Snapc2	8.2923e-10	1.9199	0.98682	1	1
5	Sgms2	2.4721e-10	1.9197	1.149	1	1
5	Nckipsd	4.7202e-10	1.919	1.2548	1	1
5	Rab11fip5	6.122e-10	1.9189	1.1342	1	1
5	Efl1	1.3032e-08	1.9182	0.92371	1	1
5	Ascc2	8.1116e-13	1.9176	1.2864	1	1
5	Gfra2	1.0749e-09	1.9176	1.2795	1	1
5	Limk1	7.5324e-09	1.9168	1.0992	1	1
5	Mob3a	1.0094e-12	1.9167	1.3179	1	1
5	Sec16a	5.0326e-08	1.9166	0.99373	1	1
5	Pard3b	1.1543e-06	1.9159	1.0816	1	1
5	Elf2	1.7131e-09	1.9157	1.1384	1	1
5	Apc	6.4389e-09	1.9153	1.0016	1	1
5	Stx11	8.3843e-11	1.9144	1.1979	1	1
5	Rp9	6.2153e-08	1.9144	0.99294	1	1
5	Zfp292	3.1849e-08	1.9143	1.0948	1	1
5	Tdrd3	5.2771e-09	1.914	0.98931	1	1
5	Hdac10	3.5142e-08	1.9139	0.94359	1	1
5	Ksr1	2.5067e-10	1.9138	1.2008	1	1
5	Scmh1	1.1219e-11	1.9137	1.2015	1	1
5	Usp25	8.035e-10	1.9134	1.0466	1	1
5	Cpsf7	3.4254e-10	1.9131	1.1209	1	1
5	Fam69b	4.6535e-13	1.9123	1.1841	1	1
5	Pgap2	9.0814e-08	1.9123	0.97976	1	1
5	Nfyc	4.2647e-09	1.9119	1.1105	1	1
5	Zbtb8a	2.2116e-10	1.9116	1.2066	1	1
5	Agpat3	1.9902e-09	1.9116	1.101	1	1
5	Eaf1	2.5765e-08	1.9113	0.95206	1	1
5	Inpp5k	2.3443e-13	1.9111	1.3758	1	1
5	Snx21	1.9885e-11	1.9109	1.4731	1	1
5	Ncor2	1.1108e-11	1.9105	1.531	1	1
5	Gnl2	4.9523e-08	1.9099	0.94481	1	1
5	Irf7	1.1167e-08	1.9093	0.98663	1	1
5	Ormdl3	1.4285e-09	1.9091	1.1793	1	1
5	Nudt16	4.4709e-11	1.9089	1.0165	1	1
5	Tom1	3.0701e-08	1.9087	1.0792	1	1
5	Vezt	2.812e-11	1.9087	1.141	1	1
5	Arntl	6.8921e-10	1.9084	0.99873	1	1
5	Stx17	4.3151e-08	1.908	0.90876	1	1
5	Fam105a	9.8739e-11	1.9073	0.86377	1	1
5	Fbxo6	1.0701e-09	1.9072	1.0029	1	1
5	Lrrc42	3.7487e-09	1.9071	1.0824	1	1
5	Ube2z	1.7718e-07	1.9066	0.96215	1	1
5	Bcat2	4.5206e-13	1.9064	1.2824	1	1
5	Fibin	1.7239e-06	1.906	1.0074	1	1
5	Camta2	1.0108e-08	1.9049	0.97104	1	1
5	Rrs1	1.3062e-10	1.9048	1.0511	1	1
5	Nat6	3.5459e-09	1.9042	1.0702	1	1
5	Lgi2	1.8223e-09	1.9042	1.2462	1	1
5	Aak1	6.6295e-08	1.9035	0.9922	1	1
5	Bloc1s6	2.5398e-10	1.9033	1.1622	1	1
5	Slc7a6	3.9953e-11	1.9028	1.2418	1	1
5	Fxyd3	8.8554e-09	1.9027	1.222	1	1
5	Dennd2a	9.19e-12	1.902	1.2722	1	1
5	Ulk2	5.936e-08	1.9017	0.88346	1	1
5	Tspan5	8.1069e-12	1.9016	1.2574	1	1
5	Ppm1d	9.9923e-12	1.9009	1.0018	1	1
5	C5ar1	4.9262e-11	1.9001	1.0134	1	1
5	Dip2a	1.0222e-08	1.9	0.93076	1	1
5	Zc3hc1	8.106e-17	1.8998	1.278	1	1
5	Ppp1r15b	3.0911e-08	1.8997	1.062	1	1
5	Cinp	3.9828e-09	1.8995	0.9686	1	1
5	Cpt2	3.0538e-06	1.8993	0.68468	1	1
5	Meis1	2.9811e-10	1.8988	1.4154	1	1
5	Agk	3.9063e-11	1.8985	1.2247	1	1
5	Mtap	4.5203e-09	1.8984	0.94147	1	1
5	Tpcn1	5.039e-10	1.8984	1.0876	1	1
5	Ttc5	1.0199e-12	1.8981	1.1621	1	1
5	Agap3	1.5358e-08	1.8981	1.0536	1	1
5	Arhgap23	1.1485e-10	1.898	1.4408	1	1
5	Plxna1	9.3691e-10	1.8979	1.2077	1	1
5	Rabggtb	4.5323e-08	1.8979	0.90445	1	1
5	Ehmt2	1.9264e-10	1.8977	1.1799	1	1
5	Aox1	6.6875e-11	1.8974	0.97414	1	1
5	Zfp64	9.704e-11	1.8965	1.2092	1	1
5	Pthlh	1.309e-11	1.8964	1.3137	1	1
5	Atp9b	1.034e-09	1.8963	1.182	1	1
5	Tie1	2.425e-16	1.8961	1.2999	1	1
5	Nup214	1.6367e-11	1.8959	1.1987	1	1
5	Tmem205	4.6652e-08	1.8953	1.0341	1	1
5	Mpdu1	8.5012e-14	1.8951	1.1878	1	1
5	Pprc1	8.3563e-14	1.8948	1.4934	1	1
5	Marcks	0.00013201	1.8946	0.91157	1	1
5	Ccng2	4.364e-09	1.8946	1.2368	1	1
5	Lmbr1	6.0802e-08	1.8944	0.98538	1	1
5	Chd2	1.6199e-07	1.8942	1.0565	1	1
5	Myg1	9.4324e-10	1.8939	1.1197	1	1
5	Mta1	6.4984e-10	1.8938	1.225	1	1
5	Znfx1	3.0955e-10	1.8938	1.0791	1	1
5	Angptl7	3.8921e-12	1.8936	1.3392	1	1
5	Pradc1	5.6546e-10	1.8935	1.0793	1	1
5	Eif3b	1.5403e-07	1.8935	1.1779	1	1
5	Gatsl3	1.8519e-12	1.8933	1.0564	1	1
5	Nol3	2.4101e-11	1.8932	1.0325	1	1
5	Med25	4.5594e-09	1.8931	1.0062	1	1
5	Rnf8	1.2498e-08	1.8929	0.92568	1	1
5	Pelp1	2.1716e-09	1.8929	1.0969	1	1
5	Fryl	4.4658e-08	1.8929	0.89066	1	1
5	Uvrag	1.0677e-08	1.8929	1.1171	1	1
5	Prcp	9.1201e-10	1.8925	1.0542	1	1
5	Atg7	7.221e-12	1.8918	1.3079	1	1
5	Spty2d1	1.6357e-07	1.8914	0.89214	1	1
5	Mad1l1	4.3355e-12	1.891	1.0757	1	1
5	Sqle	3.3166e-11	1.891	1.1768	1	1
5	Tipin	4.8288e-09	1.8909	1.1306	1	1
5	Aarsd1	6.7854e-08	1.8908	0.8897	1	1
5	Smad7	4.748e-11	1.8907	0.98992	1	1
5	Epc2	1.6854e-06	1.8906	0.89533	1	1
5	Ogfr	2.0629e-11	1.8905	1.3061	1	1
5	Yipf2	3.086e-10	1.8903	1.1908	1	1
5	Npr2	6.161e-09	1.8902	1.1626	1	1
5	Ep300	2.4216e-09	1.8902	1.1425	1	1
5	Gpatch1	3.193e-11	1.89	1.2526	1	1
5	Rtn4	3.2815e-08	1.8894	1.1849	1	1
5	Fbxo38	9.0943e-07	1.8878	0.9557	1	1
5	Iars	2.4061e-10	1.8878	1.3037	1	1
5	Srpx	1.5014e-10	1.8877	1.0996	1	1
5	Nudt13	4.4538e-08	1.8873	1.0831	1	1
5	Pfkm	9.865e-10	1.8869	1.1173	1	1
5	Bag1	1.6357e-07	1.8863	1.1383	1	1
5	Ncoa5	2.6935e-08	1.8861	1.1491	1	1
5	Cuedc1	1.8657e-09	1.886	1.2102	1	1
5	Gtf2f2	1.3032e-10	1.8855	1.1955	1	1
5	Akirin1	3.552e-11	1.8851	1.2673	1	1
5	Prpf40b	1.3246e-09	1.885	1.0462	1	1
5	Nhlrc2	2.6209e-08	1.8846	1.0052	1	1
5	Neu1	3.2766e-11	1.8842	1.0749	1	1
5	Faap100	5.12e-10	1.8828	1.0829	1	1
5	Lrrcc1	6.4369e-11	1.882	1.4033	1	1
5	Rfxank	8.7391e-10	1.8818	1.0602	1	1
5	Slc4a7	6.838e-11	1.8817	1.1652	1	1
5	Ccar2	1.3574e-09	1.8816	1.0015	1	1
5	Sgsh	6.2293e-10	1.8814	1.1487	1	1
5	Ppp2r1b	2.272e-06	1.8813	0.65864	1	1
5	Oraov1	8.1882e-12	1.8812	1.2764	1	1
5	Sh3glb2	7.2291e-11	1.8811	1.1246	1	1
5	Tmem248	1.6082e-10	1.8811	1.1414	1	1
5	Arfgap1	3.7349e-10	1.8807	1.2576	1	1
5	3632451O06Rik	1.471e-08	1.8806	0.92074	1	1
5	Gamt	1.1384e-06	1.8804	0.8197	1	1
5	4930402H24Rik	1.176e-08	1.8801	1.0597	1	1
5	Vps18	6.7578e-09	1.8796	1.0028	1	1
5	Vopp1	2.0706e-10	1.8792	1.0277	1	1
5	Srgap2	2.8894e-07	1.8792	0.8842	1	1
5	Ankrd40	3.9372e-10	1.879	1.138	1	1
5	Heatr3	6.447e-08	1.8786	1.0007	1	1
5	Nprl3	1.4462e-10	1.8784	1.1885	1	1
5	Adamts4	2.7068e-07	1.8783	0.8051	1	1
5	Bcor	2.6457e-10	1.8781	1.0155	1	1
5	Evi5	1.9188e-07	1.8775	0.95353	1	1
5	Tmem5	1.0847e-06	1.8772	0.99314	1	1
5	Mkl2	1.8905e-09	1.876	1.1058	1	1
5	Cnppd1	1.146e-09	1.8759	1.1855	1	1
5	Lrig2	1.7616e-08	1.8758	0.99815	1	1
5	Zfpl1	4.1995e-11	1.8758	1.2057	1	1
5	Fzd4	4.5968e-08	1.8757	1.0429	1	1
5	Lasp1	3.9185e-08	1.8757	1.4041	1	1
5	Usp10	6.7674e-09	1.8755	1.0189	1	1
5	Daam1	8.3222e-09	1.8755	1.0966	1	1
5	Fbxo30	5.4379e-09	1.8753	1.0787	1	1
5	Sp100	8.1199e-10	1.8752	1.1571	1	1
5	Mbd3	1.0759e-10	1.875	1.3311	1	1
5	Tcf3	5.5875e-09	1.8742	1.112	1	1
5	Flnc	7.5164e-09	1.8738	1.109	1	1
5	Akap8	1.9312e-07	1.8733	0.86711	1	1
5	1810043G02Rik	5.3381e-10	1.8733	0.97927	1	1
5	Eif4ebp2	1.7576e-10	1.8732	1.0535	1	1
5	Map1s	1.7713e-10	1.8729	1.2027	1	1
5	Pik3ip1	3.3008e-12	1.8727	1.2549	1	1
5	Bpnt1	1.0527e-07	1.8726	0.82824	1	1
5	Tbcd	3.1149e-09	1.8719	1.0027	1	1
5	1110038F14Rik	9.0894e-09	1.8718	1.0599	1	1
5	Vps9d1	2.1358e-10	1.8718	1.1141	1	1
5	Lbp	8.379e-14	1.8716	1.5299	1	1
5	Flywch1	8.8976e-10	1.8716	1.0949	1	1
5	Senp3	1.3941e-07	1.871	0.95187	1	1
5	Dtx4	1.1477e-09	1.8708	1.1276	1	1
5	Crkl	1.1253e-07	1.8704	1.0548	1	1
5	Fzr1	2.3876e-10	1.8702	1.2264	1	1
5	Hmgcr	9.6498e-09	1.87	0.93531	1	1
5	Tesk1	5.7713e-10	1.8695	1.1898	1	1
5	Napg	2.1342e-10	1.8695	1.0791	1	1
5	Dab2ip	2.9513e-08	1.8694	1.0085	1	1
5	Aco1	4.1438e-10	1.8691	1.1754	1	1
5	Mon1a	4.3048e-10	1.8691	1.2208	1	1
5	Zfp276	4.513e-10	1.869	1.0543	1	1
5	Scap	5.824e-10	1.8689	1.1364	1	1
5	Tnfaip6	6.2582e-09	1.8689	1.2537	1	1
5	Gpatch8	3.8238e-12	1.8687	1.3191	1	1
5	Irs1	1.6633e-09	1.8686	1.2108	1	1
5	4932441J04Rik	1.4531e-09	1.8684	1.1105	1	1
5	2310011J03Rik	9.9301e-08	1.8682	0.91766	1	1
5	Nrg1	2.6049e-08	1.8681	0.68688	1	1
5	Prps2	3.9315e-07	1.8672	0.88264	1	1
5	Metap1d	3.0328e-08	1.8667	0.95574	1	1
5	Phf20l1	4.364e-09	1.8665	1.1247	1	1
5	Sh3pxd2a	7.4031e-10	1.8663	1.2036	1	1
5	Smurf1	3.4739e-08	1.8657	1.1337	1	1
5	Pdzd8	2.6999e-07	1.8652	0.99002	1	1
5	Exoc7	2.4057e-09	1.865	1.1536	1	1
5	Pnkp	5.8114e-12	1.8647	1.1443	1	1
5	Gnl1	1.0449e-09	1.8647	1.1405	1	1
5	Gpd1l	4.106e-11	1.8645	1.188	1	1
5	Slc8b1	8.4576e-11	1.8645	1.2556	1	1
5	Yeats2	4.4032e-11	1.8643	1.1974	1	1
5	Ipo13	3.127e-08	1.8639	0.96307	1	1
5	Rapgef1	1.0295e-10	1.8638	1.3944	1	1
5	Gna12	8.3777e-11	1.8636	1.0702	1	1
5	Miip	3.2153e-12	1.8631	1.071	1	1
5	Hexim1	1.1666e-09	1.8629	1.1913	1	1
5	Wnt9a	5.4444e-10	1.8629	1.2548	1	1
5	Ust	2.8976e-11	1.8627	1.0791	1	1
5	Emsy	1.1524e-08	1.8624	0.98873	1	1
5	Dnajc13	3.0953e-08	1.8623	1.1581	1	1
5	Rhbdd1	2.7907e-12	1.8618	1.1875	1	1
5	Chd3	3.7401e-11	1.8616	1.4404	1	1
5	Phf1	3.5562e-09	1.8611	1.1553	1	1
5	Fscn1	1.8321e-07	1.8605	1.0739	1	1
5	C87436	1.1356e-07	1.8601	1.0475	1	1
5	Fbxo21	4.4018e-09	1.8598	1.0339	1	1
5	Aagab	6.2611e-07	1.8596	0.85919	1	1
5	Kctd9	8.5181e-11	1.8594	1.117	1	1
5	Gpkow	1.1545e-09	1.8594	1.1034	1	1
5	Clec14a	9.6218e-14	1.8591	1.1774	1	1
5	Clasrp	1.7578e-09	1.859	0.9363	1	1
5	Ankrd11	4.2139e-10	1.8579	1.4051	1	1
5	Gtf3c1	1.115e-07	1.8576	0.94739	1	1
5	Btrc	1.0516e-10	1.8575	1.1267	1	1
5	Nxt1	6.5922e-10	1.857	1.0446	1	1
5	Trnau1ap	6.9377e-09	1.8569	1.1407	1	1
5	Grhpr	1.7145e-12	1.8569	1.1985	1	1
5	Dhrs4	4.8131e-11	1.8568	1.164	1	1
5	Mid1	6.1465e-12	1.8568	1.3513	1	1
5	Armc8	1.0527e-09	1.8568	1.1429	1	1
5	Aldh3b1	6.1168e-08	1.8563	0.93693	1	1
5	Hmgxb3	3.0739e-11	1.8559	1.1808	1	1
5	Zcchc8	1.0329e-11	1.8557	1.1914	1	1
5	Ptpn11	1.5366e-11	1.8552	1.4824	1	1
5	Ankmy2	3.519e-08	1.8545	0.92604	1	1
5	Ubxn6	1.6944e-10	1.8543	1.3035	1	1
5	Inppl1	3.3929e-09	1.8541	1.078	1	1
5	Prkcd	4.0632e-12	1.8541	1.4264	1	1
5	Gtpbp1	8.8429e-09	1.8535	0.97302	1	1
5	Rai2	5.4851e-12	1.8535	1.6262	1	1
5	Med13l	5.1379e-06	1.8533	0.87469	1	1
5	Cpsf1	2.7033e-07	1.8531	0.97333	1	1
5	E130309D02Rik	1.2585e-09	1.8529	1.0404	1	1
5	Cept1	1.5314e-09	1.8527	1.0733	1	1
5	Rasl11b	7.0468e-09	1.8527	0.82302	1	1
5	Gas8	7.1039e-11	1.8525	1.1669	1	1
5	Chpf2	9.2511e-12	1.852	1.4259	1	1
5	Ldlrad3	9.7809e-11	1.8519	1.0756	1	1
5	Zfand2a	1.8938e-10	1.8517	1.1058	1	1
5	Btg2	3.7487e-09	1.8516	1.5165	1	1
5	Cdk5	5.3919e-08	1.8514	0.91244	1	1
5	Stard7	1.4507e-11	1.851	1.228	1	1
5	Sc5d	5.4362e-10	1.8508	1.0917	1	1
5	Chmp7	1.6313e-08	1.8508	1.0413	1	1
5	Atf6b	1.1938e-09	1.8506	1.1261	1	1
5	Slc39a9	3.2726e-08	1.8501	1.026	1	1
5	Mif4gd	7.5217e-09	1.85	1.0119	1	1
5	Ubtd2	2.3506e-08	1.8496	0.88732	1	1
5	Hgs	1.1035e-11	1.8496	1.4025	1	1
5	Safb2	6.7785e-11	1.8496	1.3194	1	1
5	Dvl1	3.018e-10	1.8488	1.0415	1	1
5	Nudt9	1.7412e-10	1.8486	1.247	1	1
5	Ebp	1.0533e-07	1.8485	1.0184	1	1
5	Mgat4b	8.4523e-08	1.8483	0.95692	1	1
5	Lypd8	1.7672e-07	1.848	1.15	1	1
5	Zfp524	3.9042e-10	1.8476	1.2036	1	1
5	Ube3b	7.951e-10	1.8473	0.98514	1	1
5	Lrrk1	3.8166e-08	1.8472	1.1133	1	1
5	Slc4a2	8.785e-10	1.8472	1.0708	1	1
5	Parp10	7.2459e-08	1.8469	0.8944	1	1
5	Ints6l	3.8279e-09	1.8465	0.88304	1	1
5	Slc20a1	1.1082e-12	1.8463	1.1304	1	1
5	Megf8	2.1095e-10	1.8462	1.1892	1	1
5	Mlec	7.397e-13	1.8458	1.4082	1	1
5	Tceb3	2.194e-09	1.8456	1.1997	1	1
5	Fam129b	3.2715e-14	1.8456	1.3123	1	1
5	Sephs2	5.5143e-11	1.8451	1.0892	1	1
5	Ppp2r2d	8.8643e-10	1.8449	1.2839	1	1
5	Gstt2	6.5725e-08	1.8447	0.98348	1	1
5	Slc41a1	2.1732e-09	1.8442	1.1089	1	1
5	Tirap	1.4886e-10	1.844	1.2854	1	1
5	Gga1	6.1042e-09	1.8439	1.0666	1	1
5	Setd2	1.4748e-11	1.8438	1.3248	1	1
5	Klf11	5.1551e-12	1.8437	1.3168	1	1
5	H2-M3	3.5936e-08	1.8435	0.94163	1	1
5	Adam19	1.5507e-09	1.8434	1.4647	1	1
5	Abcf3	9.026e-13	1.8433	1.1605	1	1
5	Epdr1	9.3366e-13	1.8431	1.4278	1	1
5	Phc2	1.6357e-07	1.8431	0.94433	1	1
5	Ttc17	2.4752e-09	1.843	1.0864	1	1
5	Clu	4.0961e-11	1.8427	1.1267	1	1
5	Pear1	2.9843e-09	1.8423	0.87947	1	1
5	Nudt18	3.5525e-08	1.8423	1.0771	1	1
5	Mus81	2.2513e-10	1.8423	1.1135	1	1
5	Cd320	1.8534e-07	1.8422	1.1163	1	1
5	Edem1	2.9188e-07	1.8419	1.0152	1	1
5	Gpr107	4.3722e-12	1.8417	1.3623	1	1
5	Csgalnact2	2.6916e-09	1.8409	1.2169	1	1
5	Cdc42se2	5.4926e-09	1.8408	0.90593	1	1
5	Vars	9.6566e-09	1.8402	1.0086	1	1
5	Wdr43	1.7187e-06	1.8401	0.97252	1	1
5	Med12	1.6246e-10	1.8399	1.2524	1	1
5	Zfp532	2.012e-10	1.8398	1.0539	1	1
5	Rnf121	1.9782e-08	1.8397	0.95797	1	1
5	Sept9	7.1984e-09	1.8397	1.0249	1	1
5	Amer1	3.4027e-09	1.8391	0.99987	1	1
5	Abhd11	3.8555e-08	1.8384	1.0344	1	1
5	Abcf2	1.512e-10	1.8384	1.1736	1	1
5	Maob	2.6254e-10	1.8382	1.0799	1	1
5	Txndc16	6.8059e-09	1.8377	1.1025	1	1
5	Wwp2	1.3307e-08	1.8377	0.85561	1	1
5	Piezo1	1.1149e-12	1.8375	1.4306	1	1
5	Sde2	5.3381e-08	1.8373	1.0139	1	1
5	Ccdc94	9.5869e-12	1.8371	1.0995	1	1
5	Mta2	2.486e-12	1.8371	1.4619	1	1
5	Rnpepl1	4.7059e-10	1.8364	1.0166	1	1
5	Tle3	7.629e-09	1.836	1.2466	1	1
5	Slain2	8.8863e-08	1.8358	0.99307	1	1
5	Meox1	9.3446e-13	1.8357	0.96972	1	1
5	Sbno2	3.8063e-08	1.8356	0.89866	1	1
5	Ifit2	2.656e-10	1.8356	1.0467	1	1
5	Pfn2	6.6376e-12	1.8353	1.4291	1	1
5	Btbd7	1.7028e-08	1.8352	1.0546	1	1
5	Sec23b	1.6126e-09	1.8352	1.0527	1	1
5	Exosc10	2.4848e-08	1.8351	0.90686	1	1
5	Osbpl1a	2.677e-08	1.8351	1.0305	1	1
5	Trim27	8.0554e-13	1.835	1.2142	1	1
5	Enpp3	2.3095e-10	1.8343	1.4826	1	1
5	Fam207a	2.7045e-06	1.8342	0.84628	1	1
5	Eefsec	3.1834e-09	1.8341	1.1882	1	1
5	Tmem106c	1.5572e-08	1.8341	0.93589	1	1
5	Adgrf5	1.305e-17	1.8341	1.2545	1	1
5	Sema5a	1.0418e-08	1.8339	1.1283	1	1
5	Lrch4	3.0722e-09	1.8331	1.188	1	1
5	Dmap1	1.2842e-08	1.8329	0.86719	1	1
5	Ngly1	1.7291e-10	1.8325	1.0562	1	1
5	Rb1	1.6748e-08	1.8325	1.0148	1	1
5	Tmem259	5.7757e-10	1.8318	1.1315	1	1
5	Rab43	4.5171e-08	1.8316	0.98064	1	1
5	Uba7	5.8107e-08	1.8313	0.82321	1	1
5	Snx13	3.4249e-09	1.8308	1.1541	1	1
5	Cdk9	4.7328e-09	1.8297	1.0507	1	1
5	Snap47	2.1575e-11	1.8294	1.2612	1	1
5	Keap1	7.2379e-10	1.8293	1.2025	1	1
5	Hmox1	1.0134e-10	1.829	0.92783	1	1
5	Htt	9.0026e-13	1.8289	1.5548	1	1
5	Slc23a2	7.4534e-10	1.8289	1.1289	1	1
5	Tfdp2	1.8594e-07	1.8281	0.86177	1	1
5	Paqr7	3.6648e-08	1.828	0.97146	1	1
5	Cab39	6.5246e-08	1.8275	0.99982	1	1
5	Ptpn23	6.3525e-09	1.8272	1.1172	1	1
5	Ttc4	2.0987e-06	1.8271	0.87265	1	1
5	Farsb	8.8469e-06	1.8264	0.81296	1	1
5	Tshz3	1.4055e-09	1.8263	1.124	1	1
5	Ppp2r5e	3.937e-08	1.8262	1.1186	1	1
5	Mapk12	3.5485e-09	1.826	1.114	1	1
5	Tmem115	7.6669e-09	1.8259	1.2141	1	1
5	Fitm2	4.5598e-08	1.8256	1.0912	1	1
5	Cnrip1	1.4954e-06	1.8255	1.0027	1	1
5	Ddah1	9.3341e-10	1.8255	1.1588	1	1
5	Ldb2	4.3575e-11	1.8255	1.1182	1	1
5	Nploc4	1.2816e-08	1.8254	1.0441	1	1
5	Lsamp	1.1267e-07	1.8252	0.82958	1	1
5	Dcaf11	3.9201e-09	1.8251	1.102	1	1
5	Ints3	1.2811e-12	1.8246	1.2958	1	1
5	Kctd11	1.1366e-09	1.8245	1.0757	1	1
5	Phf13	7.8416e-12	1.8244	1.184	1	1
5	Tk2	2.657e-08	1.824	0.97052	1	1
5	Hspa12a	1.0127e-07	1.8239	0.86776	1	1
5	Hhip	2.5841e-07	1.8231	1.0522	1	1
5	Fgf10	1.3206e-08	1.8222	1.0534	1	1
5	Cacna2d1	3.9053e-08	1.8221	1.1825	1	1
5	Lpin1	7.8797e-10	1.8211	1.1519	1	1
5	Pard3	2.0783e-09	1.8211	1.158	1	1
5	1110032A03Rik	9.5008e-07	1.8209	0.8895	1	1
5	Cirh1a	1.7764e-07	1.8205	0.89914	1	1
5	Xrcc1	1.8273e-08	1.8202	1.0645	1	1
5	Cd72	2.9634e-08	1.8201	1.0541	1	1
5	Fut11	1.8582e-11	1.82	1.2684	1	1
5	Arl6	9.0301e-06	1.82	0.88351	1	1
5	Cttnbp2nl	7.0053e-06	1.8196	0.81765	1	1
5	Pcgf3	1.2409e-07	1.8195	0.93044	1	1
5	Dync2h1	2.0196e-11	1.8194	1.2069	1	1
5	Hyal2	5.217e-09	1.8191	0.96444	1	1
5	Ifi205	5.4827e-13	1.8191	1.2503	1	1
5	Aspscr1	7.1322e-11	1.8181	1.2119	1	1
5	Zbtb11	5.7184e-08	1.818	1.1539	1	1
5	Aifm1	2.0153e-08	1.8173	1.0403	1	1
5	Lynx1	2.3546e-10	1.8171	1.1938	1	1
5	Isg20	1.5572e-08	1.8171	1.0013	1	1
5	Gsto1	2.4587e-10	1.817	1.1172	1	1
5	Ngf	6.3745e-08	1.8169	1.1386	1	1
5	Crnkl1	5.8809e-08	1.8166	0.87816	1	1
5	Chmp6	8.3399e-09	1.8161	0.9003	1	1
5	Ankhd1	1.188e-10	1.816	1.2813	1	1
5	Tspan18	1.5697e-11	1.8158	0.99878	1	1
5	Cry2	2.1111e-10	1.8156	1.3175	1	1
5	Eef1akmt1	2.3528e-10	1.8153	1.1209	1	1
5	Ifrd1	5.4938e-08	1.8152	1.2012	1	1
5	Wdr82	7.5659e-12	1.8145	1.2747	1	1
5	Ercc6l2	4.1029e-10	1.8144	1.0498	1	1
5	Ddr1	4.1199e-09	1.8141	0.97604	1	1
5	Kdm3a	4.9834e-09	1.8139	0.95244	1	1
5	Stambp	4.6501e-11	1.8138	1.1274	1	1
5	Bmyc	3.2275e-09	1.8134	1.035	1	1
5	Med16	9.1794e-09	1.8132	0.99018	1	1
5	Hsf1	1.8895e-07	1.8131	0.98031	1	1
5	Senp2	6.2493e-09	1.8129	1.0326	1	1
5	Mrps30	1.3461e-07	1.8129	0.92857	1	1
5	Zfp652	4.1302e-08	1.8128	1.1	1	1
5	Inpp1	4.2429e-10	1.8126	1.1378	1	1
5	Erlin2	3.6533e-07	1.8125	0.94018	1	1
5	Abtb2	1.4687e-11	1.8125	1.183	1	1
5	Kmt2a	5.4535e-09	1.8124	1.1278	1	1
5	Gusb	1.0561e-07	1.8119	0.95172	1	1
5	Agap1	3.4727e-12	1.8114	1.4029	1	1
5	Prkab1	7.7443e-12	1.8112	1.1055	1	1
5	Kcne4	1.912e-06	1.8112	0.82331	1	1
5	Map3k8	1.3022e-09	1.8111	0.96882	1	1
5	Fam111a	1.5326e-08	1.811	1.0413	1	1
5	Stk19	2.0963e-07	1.811	0.98849	1	1
5	Snrpn	1.3924e-08	1.8106	0.98195	1	1
5	2410002F23Rik	5.1614e-09	1.8105	1.212	1	1
5	Cndp2	6.7634e-10	1.8104	1.0133	1	1
5	Pdzd2	6.3505e-07	1.8103	0.89196	1	1
5	Sik1	1.7426e-10	1.8102	1.1824	1	1
5	Cln8	1.8714e-07	1.81	0.83715	1	1
5	Dhodh	1.8993e-08	1.8094	1.0081	1	1
5	Rcor3	1.9071e-10	1.8092	1.2393	1	1
5	Mylip	4.3671e-09	1.8091	0.94364	1	1
5	Zbtb4	1.7898e-08	1.8084	1.0917	1	1
5	0610030E20Rik	1.9586e-07	1.8082	0.79992	1	1
5	Dmp1	1.621e-07	1.8081	0.97224	1	1
5	Ipo5	2.9563e-09	1.808	1.0832	1	1
5	Timm44	1.654e-10	1.8078	1.0507	1	1
5	Lias	8.5251e-08	1.8077	0.85525	1	1
5	S1pr2	1.5972e-09	1.8076	1.4518	1	1
5	Letmd1	2.8076e-09	1.8075	0.90761	1	1
5	Fam174b	1.3842e-07	1.8072	0.81649	1	1
5	Ndnl2	3.3118e-10	1.807	1.03	1	1
5	Prrc1	4.161e-08	1.8068	1.2299	1	1
5	Cpped1	2.6915e-11	1.8064	1.2079	1	1
5	Cpne2	1.2933e-12	1.8063	1.328	1	1
5	Eri1	3.8078e-07	1.806	0.91525	1	1
5	Rnf19a	2.2641e-09	1.8057	1.1378	1	1
5	Tmem39b	3.3373e-12	1.8053	1.085	1	1
5	Pcnt	5.1005e-08	1.8051	0.97473	1	1
5	Nde1	8.022e-09	1.8051	0.9588	1	1
5	Senp6	2.1831e-06	1.8049	0.92669	1	1
5	Rnf11	1.9865e-07	1.8048	0.97834	1	1
5	Hes6	1.4678e-12	1.8043	1.1923	1	1
5	Fmnl2	9.7459e-07	1.8043	1.1661	1	1
5	Phf21a	2.8672e-11	1.8041	1.2106	1	1
5	Fam149a	1.6022e-11	1.8038	1.2158	1	1
5	Tead1	1.4484e-07	1.8034	1.05	1	1
5	Abca8b	1.5284e-07	1.8033	1.06	1	1
5	F11r	1.9377e-08	1.8032	0.74646	1	1
5	Trub2	1.7747e-09	1.8031	1.1936	1	1
5	Ier5	1.4927e-08	1.8028	0.92971	1	1
5	Tmem198b	1.6597e-11	1.8028	1.4658	1	1
5	Ankrd12	2.5752e-06	1.8027	0.90393	1	1
5	Mr1	5.8975e-07	1.8024	0.92879	1	1
5	Endod1	1.5907e-10	1.8024	1.1089	1	1
5	Ctc1	2.9117e-11	1.802	1.1752	1	1
5	Lefty1	2.6844e-08	1.8015	0.93177	1	1
5	Ifih1	2.8488e-10	1.8008	1.0474	1	1
5	Rhobtb3	5.1691e-07	1.8005	1.0389	1	1
5	Zfp451	8.3694e-09	1.8003	1.0099	1	1
5	Zfx	5.1755e-07	1.7996	0.9256	1	1
5	Tada3	4.2068e-09	1.7995	1.0161	1	1
5	Rusc1	5.5319e-11	1.7995	1.0814	1	1
5	Wdr75	9.5969e-08	1.7994	0.92452	1	1
5	Taf3	2.1983e-11	1.7987	1.1263	1	1
5	Kremen1	1.9098e-08	1.7987	1.1619	1	1
5	Fam53a	9.75e-13	1.7986	1.1133	1	1
5	Isl1	1.8668e-08	1.7986	0.98548	1	1
5	Mvb12a	2.0801e-08	1.7985	1.0554	1	1
5	Rab22a	1.8774e-07	1.7981	0.96015	1	1
5	Nr4a2	2.3759e-07	1.7981	0.85142	1	1
5	Mkl1	1.4805e-10	1.798	1.0072	1	1
5	Erc1	1.3877e-11	1.7976	1.0486	1	1
5	Enpp5	8.7982e-10	1.797	1.1751	1	1
5	BC017158	6.6178e-07	1.7966	0.84742	1	1
5	Rmnd5b	9.2845e-11	1.7964	1.0576	1	1
5	Flnb	1.3318e-11	1.7964	1.3882	1	1
5	Ccdc22	3.5266e-10	1.7959	1.0117	1	1
5	Dennd4c	7.1083e-10	1.7957	1.0594	1	1
5	Slc11a2	3.7041e-11	1.7951	0.98614	1	1
5	Snx15	5.0396e-12	1.7951	1.3408	1	1
5	Pxn	1.7799e-09	1.795	1.2085	1	1
5	Lrrc45	1.3295e-07	1.7949	0.97813	1	1
5	0610040F04Rik	9.7566e-06	1.7947	0.79734	1	1
5	Thoc3	4.0819e-07	1.7942	0.90582	1	1
5	Mt2	2.4481e-07	1.7942	1.08	1	1
5	Fam192a	1.06e-10	1.7936	1.1369	1	1
5	Rspry1	1.3544e-09	1.7933	1.0021	1	1
5	Gatsl2	5.6425e-08	1.7931	1.092	1	1
5	Slc37a3	3.5755e-10	1.7926	1.3198	1	1
5	Brd1	2.674e-09	1.7926	1.0899	1	1
5	Tmco3	7.9439e-08	1.7924	0.93904	1	1
5	Sgpl1	6.732e-06	1.7913	0.95996	1	1
5	Ctnnbl1	2.0111e-08	1.7909	0.89614	1	1
5	Creb5	3.798e-12	1.7909	1.4176	1	1
5	Mrgbp	2.5189e-09	1.7907	1.1019	1	1
5	Uhrf1bp1l	4.6038e-06	1.7905	0.9438	1	1
5	Eif2b3	2.4543e-08	1.7902	1.0499	1	1
5	Unk	1.1274e-09	1.7896	0.93509	1	1
5	Nup153	5.8779e-09	1.7896	1.2155	1	1
5	Coq9	3.0718e-10	1.7896	1.017	1	1
5	Alg3	5.3894e-12	1.7893	1.174	1	1
5	Grk5	1.1388e-08	1.7892	1.2106	1	1
5	Pwp1	6.7056e-06	1.789	0.97507	1	1
5	Gli3	1.2381e-09	1.7889	1.0196	1	1
5	Pex13	7.7425e-07	1.7882	0.91007	1	1
5	Nop2	1.7752e-07	1.7881	0.79168	1	1
5	Tln2	5.1434e-10	1.7877	1.0734	1	1
5	Thap11	1.0741e-09	1.7875	1.0991	1	1
5	Sdr39u1	1.4307e-09	1.7874	0.91024	1	1
5	Kmt2c	9.8661e-11	1.7871	1.4	1	1
5	Fam173a	8.4914e-08	1.7869	0.96677	1	1
5	Gatad2a	1.519e-09	1.7868	1.0653	1	1
5	Ecd	6.6121e-10	1.7867	1.1156	1	1
5	Hivep1	2.8674e-09	1.7865	1.0278	1	1
5	Zc2hc1a	1.2625e-06	1.7864	0.70126	1	1
5	Sirt7	3.1904e-11	1.7864	1.2097	1	1
5	Cacnb3	3.6847e-08	1.7864	0.93015	1	1
5	Ube4b	2.259e-08	1.786	1.0139	1	1
5	Wbp1	6.8301e-09	1.7858	1.1598	1	1
5	Adamtsl1	4.8063e-05	1.7856	0.88315	1	1
5	Parg	5.5443e-10	1.7854	1.1888	1	1
5	Tnfsfm13	1.0462e-08	1.7851	1.0346	1	1
5	Smurf2	5.7713e-10	1.785	1.0454	1	1
5	Mrpl2	1.7658e-10	1.785	1.2272	1	1
5	Pcca	4.0776e-08	1.7849	0.91283	1	1
5	Fgf9	7.092e-09	1.7848	1.1028	1	1
5	BC029722	1.7266e-08	1.7847	0.9928	1	1
5	Kdm7a	1.5273e-08	1.7842	1.1042	1	1
5	Pmm2	1.278e-08	1.7841	0.97177	1	1
5	Slc27a1	1.0222e-10	1.7839	1.2246	1	1
5	Lrch3	4.2948e-08	1.7834	0.9785	1	1
5	Ap1s1	3.1152e-07	1.7833	0.97841	1	1
5	Dnajc2	4.8602e-08	1.7825	1.0191	1	1
5	Arhgef12	9.3272e-10	1.7822	1.2538	1	1
5	Ntng2	2.8219e-09	1.7812	0.99152	1	1
5	Bcl2	1.4119e-08	1.7812	1.0787	1	1
5	Foxp2	7.547e-12	1.781	1.4159	1	1
5	Ercc5	8.2988e-09	1.7809	1.1346	1	1
5	Vegfd	1.6106e-07	1.7809	0.96357	1	1
5	Wdr46	2.4837e-11	1.7808	1.2138	1	1
5	Sugp2	8.5833e-10	1.7806	1.0663	1	1
5	Scamp4	1.3132e-08	1.7805	1.3046	1	1
5	Mtf2	3.7299e-08	1.7805	1.0637	1	1
5	Lifr	6.0748e-07	1.7805	0.86923	1	1
5	Gstt3	6.3289e-10	1.7796	1.2564	1	1
5	Arid1b	2.3455e-10	1.7793	1.1907	1	1
5	Ereg	2.0068e-06	1.7789	0.6322	1	1
5	Brox	2.7913e-09	1.7783	1.0139	1	1
5	Dohh	7.0927e-11	1.7783	0.94545	1	1
5	Ctbs	7.8603e-08	1.7781	1.2223	1	1
5	Golm1	2.9974e-07	1.7776	0.96812	1	1
5	Gga2	6.1035e-10	1.7776	1.1365	1	1
5	Dagla	3.5701e-10	1.777	1.1593	1	1
5	Lrp6	3.7379e-09	1.7764	1.3334	1	1
5	Fads2	6.8253e-09	1.7763	1.1158	1	1
5	Socs4	7.1933e-08	1.776	0.98341	1	1
5	Prpf31	3.4388e-08	1.7759	1.0207	1	1
5	Ddx21	3.8362e-09	1.7759	1.0295	1	1
5	Adss	4.6172e-10	1.7757	1.0774	1	1
5	Notch1	5.191e-09	1.7757	0.95138	1	1
5	Sart3	1.7539e-09	1.7757	0.8465	1	1
5	Tars	2.8797e-10	1.7754	1.2677	1	1
5	Fasn	1.945e-06	1.7752	0.82595	1	1
5	Hfe	1.4621e-10	1.7752	1.0863	1	1
5	Bok	1.355e-11	1.775	1.1473	1	1
5	Inpp5b	8.7355e-08	1.7749	0.85997	1	1
5	Sh3bp5l	4.4526e-09	1.7746	1.0329	1	1
5	Rexo4	3.6604e-09	1.7743	0.85452	1	1
5	Repin1	3.8473e-09	1.7735	0.95562	1	1
5	Golga3	2.3506e-06	1.7732	0.87764	1	1
5	Abr	1.4285e-05	1.773	0.62665	1	1
5	Psmd13	4.726e-09	1.7729	1.2673	1	1
5	Pogz	7.2561e-07	1.7728	0.80645	1	1
5	Map2k5	1.0073e-08	1.7726	0.9719	1	1
5	Plscr1	1.6878e-10	1.7726	0.94512	1	1
5	Xpo5	7.5484e-09	1.7722	0.8957	1	1
5	Traf3	1.1159e-08	1.772	1.0992	1	1
5	Ctr9	1.0022e-07	1.7719	0.89616	1	1
5	Fmo5	2.3946e-08	1.7717	0.98465	1	1
5	Actl6a	2.3008e-09	1.7714	1.0813	1	1
5	Tbl2	2.6997e-13	1.7713	1.2146	1	1
5	Tcof1	3.4398e-09	1.7713	1.0268	1	1
5	Ints10	4.1159e-11	1.7713	1.0686	1	1
5	Map3k7	4.2317e-08	1.7706	1.1347	1	1
5	Aifm2	8.6782e-07	1.7703	0.8979	1	1
5	Ppp2r3d	5.6196e-09	1.7701	0.99532	1	1
5	Mast4	4.4808e-08	1.7698	1.0116	1	1
5	Ncoa1	3.6377e-08	1.7696	0.97443	1	1
5	Rbm33	6.1959e-07	1.7696	0.9747	1	1
5	Adamts5	1.9869e-11	1.7695	1.4324	1	1
5	Auts2	1.1576e-10	1.7693	1.2226	1	1
5	Kank1	2.2063e-06	1.7689	0.73203	1	1
5	Mapk7	2.8779e-09	1.7689	0.97387	1	1
5	Ifi30	4.6721e-09	1.7688	1.1588	1	1
5	Alas1	1.9115e-09	1.7688	1.1883	1	1
5	Serpine1	3.193e-11	1.7687	1.1696	1	1
5	Urgcp	2.2542e-09	1.7687	0.98322	1	1
5	Pkmyt1	3.2687e-11	1.7684	1.0928	1	1
5	Grpel2	4.9823e-08	1.7683	0.88436	1	1
5	Synj2	2.8821e-09	1.7683	0.99481	1	1
5	Zfp703	2.9153e-08	1.7682	0.95066	1	1
5	Rnf40	5.7085e-09	1.7682	0.90235	1	1
5	Rc3h1	1.688e-09	1.7681	1.3086	1	1
5	Pex5	1.1284e-11	1.7681	1.1538	1	1
5	Vps33b	7.1039e-11	1.7679	1.0032	1	1
5	Pias3	9.6343e-07	1.7679	0.79932	1	1
5	Rpa1	1.6725e-08	1.767	0.94015	1	1
5	Rbfa	1.9961e-09	1.7669	1.0957	1	1
5	Gon4l	5.232e-09	1.7663	1.0402	1	1
5	Rgs3	6.2984e-09	1.7658	0.79541	1	1
5	Mrpl50	1.3672e-07	1.7653	0.93946	1	1
5	Nsmce2	2.5255e-05	1.7653	0.72117	1	1
5	Nrip1	1.5999e-08	1.765	1.0787	1	1
5	Pigh	2.3455e-10	1.764	1.2368	1	1
5	Desi1	1.9143e-09	1.7639	1.0483	1	1
5	Smek2	3.2334e-07	1.7638	1.0405	1	1
5	Hectd3	3.796e-08	1.7635	1.1057	1	1
5	Mmd	9.0958e-09	1.7635	1.036	1	1
5	Rnf123	2.3294e-07	1.7635	0.91162	1	1
5	Dusp6	1.704e-08	1.763	0.99643	1	1
5	Fer	1.4671e-09	1.763	1.009	1	1
5	Rab6b	1.7446e-08	1.7624	0.99674	1	1
5	Blcap	3.6869e-09	1.7624	1.1294	1	1
5	Prkca	8.2657e-11	1.7621	0.98459	1	1
5	Ranbp3	6.2059e-10	1.762	1.1069	1	1
5	Slco3a1	2.412e-11	1.7613	1.4071	1	1
5	Prkab2	9.1715e-08	1.7613	1.0661	1	1
5	Smg5	2.5042e-09	1.761	0.90943	1	1
5	Lmf1	9.4606e-12	1.7608	1.2171	1	1
5	Msmo1	5.7721e-08	1.7608	0.86787	1	1
5	Zfp623	1.2238e-08	1.7607	0.85379	1	1
5	Nol6	2.1972e-09	1.7602	0.98612	1	1
5	Raver1	1.3797e-07	1.7601	0.89166	1	1
5	Pdia5	8.1511e-08	1.7597	0.98232	1	1
5	Scaper	1.0356e-07	1.7595	0.89607	1	1
5	Hsph1	8.8616e-06	1.7593	0.86447	1	1
5	Pom121	7.3448e-11	1.7591	1.2761	1	1
5	Ahctf1	8.5996e-12	1.7591	1.4543	1	1
5	Fam46a	2.5207e-08	1.7591	0.97377	1	1
5	Acad11	7.002e-09	1.7587	0.90044	1	1
5	Enpp4	9.775e-08	1.7584	0.87968	1	1
5	Mccc2	1.3192e-07	1.7583	0.91767	1	1
5	Mcm6	1.223e-08	1.758	0.982	1	1
5	Gtf2f1	1.3192e-12	1.758	1.2264	1	1
5	Atg13	9.3433e-11	1.7579	1.1229	1	1
5	Gpank1	7.8521e-07	1.7566	0.85285	1	1
5	Dpp8	4.8548e-07	1.7565	0.89803	1	1
5	Arhgef2	1.1136e-07	1.7562	1.0505	1	1
5	Secisbp2	1.6744e-09	1.7562	1.083	1	1
5	Telo2	1.436e-10	1.7561	1.0994	1	1
5	Map3k6	4.6916e-10	1.7555	1.0811	1	1
5	Rhbdd2	4.2884e-10	1.7552	1.0985	1	1
5	Nans	1.2233e-07	1.7551	0.99984	1	1
5	Nfs1	1.9143e-06	1.755	0.79142	1	1
5	Rnmt	2.6072e-07	1.755	0.88802	1	1
5	Traf3ip2	2.9221e-09	1.7544	1.0481	1	1
5	AU040320	1.1494e-10	1.7542	1.0247	1	1
5	Rbm14	3.089e-08	1.7542	0.91561	1	1
5	Exoc2	6.6482e-09	1.7535	1.0863	1	1
5	Tmem201	2.1514e-08	1.7532	0.86662	1	1
5	Rspo3	9.2198e-08	1.753	0.92309	1	1
5	Dnajb12	1.8574e-10	1.7528	1.0665	1	1
5	Bms1	2.1012e-09	1.7527	1.0477	1	1
5	Slc7a6os	3.8418e-09	1.7523	0.93396	1	1
5	Apmap	3.7628e-05	1.7517	0.76715	1	1
5	Csdc2	6.3115e-07	1.7514	0.77098	1	1
5	Spns1	1.2295e-06	1.7511	0.76658	1	1
5	Golga5	2.2128e-06	1.7509	0.8406	1	1
5	Rbm28	2.8215e-08	1.7506	0.96462	1	1
5	Rtn2	1.7762e-08	1.75	0.91564	1	1
5	Lmo2	3.7534e-12	1.7497	1.3223	1	1
5	Pex7	2.2513e-10	1.7497	1.0142	1	1
5	Tomm40l	6.4107e-10	1.7496	1.1456	1	1
5	Kank2	4.5104e-12	1.7495	1.4834	1	1
5	Slc16a2	6.9357e-08	1.7492	0.96483	1	1
5	Prkrir	6.396e-11	1.7486	1.239	1	1
5	Sgsm3	1.741e-08	1.7485	0.98003	1	1
5	Endov	7.2941e-08	1.7484	0.90351	1	1
5	Dzip1	1.8222e-08	1.748	1.1139	1	1
5	Dcun1d2	1.058e-08	1.7479	0.98343	1	1
5	Il1rap	1.386e-07	1.7477	0.7788	1	1
5	Nelfe	1.5177e-08	1.7475	0.86494	1	1
5	Zzz3	4.5106e-09	1.7472	0.98143	1	1
5	Tmem120a	1.1861e-10	1.7472	1.0717	1	1
5	Zfp180	5.9326e-09	1.7472	1.025	1	1
5	Pgghg	2.0467e-10	1.7462	1.3364	1	1
5	Nf2	1.7699e-10	1.7462	1.2588	1	1
5	Mlycd	8.9673e-11	1.7459	1.1651	1	1
5	Cluap1	9.3911e-08	1.7457	0.95617	1	1
5	Prrc2b	2.6798e-09	1.7456	1.3239	1	1
5	Tmtc1	1.0403e-07	1.7455	0.9951	1	1
5	Phf23	1.0769e-06	1.7448	0.88812	1	1
5	Ank	2.45e-09	1.7446	0.95442	1	1
5	Minpp1	1.4243e-09	1.7435	0.97625	1	1
5	Prkra	2.9096e-07	1.7435	0.73712	1	1
5	Uvssa	3.5549e-08	1.7433	1.0262	1	1
5	Rab24	1.8813e-05	1.7433	0.83845	1	1
5	Nfe2l1	4.6313e-10	1.7432	1.3863	1	1
5	Dtd2	7.7468e-08	1.7432	0.76435	1	1
5	Katnbl1	1.6602e-07	1.7426	1.0688	1	1
5	Ep400	3.0442e-11	1.7425	1.2374	1	1
5	Slc46a1	1.4857e-09	1.7423	0.95716	1	1
5	Sgf29	3.2664e-10	1.7418	1.0553	1	1
5	Nob1	7.1243e-10	1.7418	1.0116	1	1
5	Cnot1	2.7223e-07	1.7415	1.0185	1	1
5	Map4k3	5.315e-09	1.7414	1.0099	1	1
5	Abca9	1.1868e-08	1.7413	1.066	1	1
5	Nfatc4	6.736e-08	1.7413	1.0627	1	1
5	Mark2	1.4689e-10	1.7411	1.2565	1	1
5	Mocs1	1.1797e-09	1.7396	0.94286	1	1
5	Clasp1	7.2488e-10	1.7391	1.1808	1	1
5	Mapk9	1.3501e-06	1.739	1.0121	1	1
5	Dclk1	7.8619e-10	1.7388	1.3926	1	1
5	Lrch1	1.5104e-08	1.7388	0.95975	1	1
5	Osr1	5.8064e-10	1.7386	1.2607	1	1
5	Wipf1	2.9173e-08	1.7386	1.0007	1	1
5	Tfip11	1.5812e-08	1.7386	0.8945	1	1
5	Numb	3.4156e-08	1.7384	0.91006	1	1
5	Gadd45b	1.8733e-08	1.7383	1.1385	1	1
5	Ttll1	4.9372e-09	1.7382	0.88174	1	1
5	Unc45a	6.2627e-09	1.7379	0.94644	1	1
5	Arl5a	5.4994e-06	1.7377	0.88186	1	1
5	Ptprg	1.125e-05	1.7375	0.92151	1	1
5	Upf3a	1.2206e-05	1.7371	0.84483	1	1
5	Fdps	5.2005e-08	1.737	0.99462	1	1
5	Pes1	3.4588e-07	1.7369	0.95518	1	1
5	2210016F16Rik	2.5049e-07	1.7366	0.97502	1	1
5	Gm44502	1.1327e-07	1.7366	0.89782	1	1
5	Ubn1	9.5016e-09	1.7364	1.0672	1	1
5	Iars2	1.3165e-10	1.7362	1.0876	1	1
5	Fam171b	2.0852e-06	1.7361	0.71218	1	1
5	Sgsm3	3.6079e-09	1.736	0.99447	1	1
5	Ccny	2.735e-09	1.736	1.1706	1	1
5	2510009E07Rik	4.3997e-11	1.736	1.2383	1	1
5	Ift122	7.4683e-11	1.7359	0.94017	1	1
5	Tmem164	6.2457e-07	1.7359	0.95859	1	1
5	Specc1l	5.6887e-11	1.7354	1.4085	1	1
5	Pigu	1.5799e-14	1.7353	1.3201	1	1
5	Cyp4v3	7.6947e-06	1.7352	0.86305	1	1
5	Fip1l1	1.73e-06	1.7346	0.82243	1	1
5	Me1	4.8184e-09	1.7346	1.0169	1	1
5	Pdcl	1.1327e-07	1.7343	0.85619	1	1
5	Rab3il1	5.7664e-11	1.7338	1.5025	1	1
5	Lrrc57	5.7658e-09	1.7334	0.81958	1	1
5	Dmtf1	1.1989e-06	1.7329	0.76607	1	1
5	Caml	1.5134e-06	1.7328	0.80362	1	1
5	Exosc4	2.4763e-07	1.7325	0.73335	1	1
5	Abcg2	1.3904e-08	1.7324	0.93322	1	1
5	Rnf20	4.1723e-07	1.7324	0.82589	1	1
5	Glb1l	5.4437e-06	1.7322	0.84675	1	1
5	Nln	4.2955e-09	1.7322	1.0461	1	1
5	Mad2l1bp	2.0869e-07	1.7321	0.8108	1	1
5	Smg6	2.325e-08	1.7319	1.006	1	1
5	Steap4	7.1838e-08	1.7317	0.89326	1	1
5	Il10rb	7.8314e-09	1.7317	1.2312	1	1
5	Alg2	1.351e-06	1.7315	0.70776	1	1
5	P4ha2	5.7293e-12	1.7312	1.4175	1	1
5	Fbxw5	6.9865e-08	1.7311	0.93395	1	1
5	Alg5	3.0369e-08	1.7311	0.95825	1	1
5	Tle6	1.6773e-10	1.7309	1.0704	1	1
5	Rab4a	3.2841e-09	1.7301	1.1109	1	1
5	Ripk1	2.7933e-09	1.7301	0.92777	1	1
5	Ppp3cb	2.2925e-07	1.7299	1.0742	1	1
5	Zfp688	4.455e-10	1.7295	0.95946	1	1
5	Map4k5	5.749e-08	1.7295	0.86896	1	1
5	Aff1	1.9065e-07	1.7294	0.98624	1	1
5	Plxnd1	1.3221e-06	1.7287	0.67867	1	1
5	Drg2	2.8554e-10	1.7283	1.0319	1	1
5	2310033P09Rik	1.9905e-08	1.7279	0.85781	1	1
5	Ino80e	1.2474e-06	1.7279	0.85369	1	1
5	Mau2	1.3518e-06	1.7276	0.91602	1	1
5	Tiparp	1.6899e-08	1.7276	1.184	1	1
5	Fam234a	2.6234e-10	1.7276	1.2354	1	1
5	Dhx16	1.7476e-11	1.7275	1.0111	1	1
5	Klhdc4	2.5746e-09	1.7273	1.0301	1	1
5	Adamtsl3	5.5637e-09	1.7273	1.1658	1	1
5	Naa25	7.9637e-11	1.7272	1.0853	1	1
5	Tmem55b	2.1358e-10	1.7272	1.3173	1	1
5	Eogt	6.789e-10	1.7269	1.0917	1	1
5	Ago1	7.7982e-08	1.7267	0.96938	1	1
5	Pcyt2	3.2065e-09	1.7262	1.0722	1	1
5	Sec11c	2.0418e-08	1.7262	1.2297	1	1
5	Gpc1	1.3654e-07	1.7262	0.95985	1	1
5	Hjurp	4.0438e-10	1.7261	1.1423	1	1
5	Flcn	4.587e-12	1.7261	1.15	1	1
5	Pde2a	8.4042e-11	1.7259	0.9869	1	1
5	Ftsj3	8.7994e-09	1.7254	1.0686	1	1
5	Ei24	6.8453e-07	1.7253	0.91544	1	1
5	Zpr1	1.4407e-08	1.7253	1.0524	1	1
5	Nsmce1	5.4777e-06	1.7251	0.99111	1	1
5	Hsdl2	2.2363e-06	1.725	0.8854	1	1
5	Trex1	5.3607e-09	1.7248	1.0205	1	1
5	Zmpste24	3.3971e-08	1.7244	1.0269	1	1
5	Megf9	1.0725e-09	1.7244	1.1976	1	1
5	Ivns1abp	7.32e-10	1.7243	1.0263	1	1
5	Nifk	2.529e-06	1.7242	0.75439	1	1
5	Pusl1	5.395e-07	1.7242	0.8833	1	1
5	Stard9	4.3501e-08	1.7242	0.90684	1	1
5	Qsox2	1.3064e-07	1.7241	0.90269	1	1
5	Gtf3c2	1.1557e-06	1.724	0.70528	1	1
5	Bcar1	2.0381e-07	1.724	0.71421	1	1
5	Man2a2	2.2896e-07	1.7239	1.0692	1	1
5	Ankrd10	4.4719e-09	1.7239	1.0484	1	1
5	Atp8b2	2.2794e-07	1.7236	0.74613	1	1
5	Tgif1	7.9655e-09	1.7236	0.88105	1	1
5	Clk3	9.967e-09	1.7235	1.0988	1	1
5	Lgalsl	1.3895e-05	1.7233	0.81974	1	1
5	Ankrd50	3.2527e-08	1.7233	0.98549	1	1
5	Hmg20b	3.3354e-08	1.7233	1.0769	1	1
5	Col5a3	7.3323e-09	1.723	1.3331	1	1
5	Lin37	1.6088e-08	1.723	1.1297	1	1
5	Emcn	1.1861e-15	1.7226	1.1695	1	1
5	Cherp	3.2298e-09	1.7223	1.1081	1	1
5	Hoxa11	1.0101e-07	1.722	1.0015	1	1
5	Lrch4	6.5333e-08	1.7216	1.1048	1	1
5	Ext1	6.3577e-10	1.7216	1.4084	1	1
5	Oard1	3.9413e-07	1.7216	1.0653	1	1
5	Isyna1	1.4015e-11	1.7215	1.0171	1	1
5	Angel2	1.4721e-08	1.721	0.98899	1	1
5	Zkscan6	1.112e-08	1.7208	0.92801	1	1
5	Fap	3.1868e-07	1.7208	0.93751	1	1
5	Setd5	6.5033e-10	1.7208	1.2841	1	1
5	Cdkn2aip	9.2259e-08	1.7208	0.9142	1	1
5	Bod1	1.2726e-08	1.7202	1.1124	1	1
5	Krr1	4.3986e-09	1.7199	0.95283	1	1
5	Bcl10	1.0834e-07	1.7196	0.95156	1	1
5	Atp13a1	2.095e-07	1.7194	0.85072	1	1
5	Zbtb24	4.4929e-08	1.7194	1.0292	1	1
5	Rassf1	1.2707e-11	1.7193	1.381	1	1
5	Prmt3	8.0218e-07	1.719	0.79487	1	1
5	Utrn	4.684e-08	1.7186	1.2535	1	1
5	Eif1ad	8.2242e-10	1.7186	1.0042	1	1
5	Nfkbib	1.6763e-07	1.7185	0.89655	1	1
5	Lpar6	4.0632e-12	1.7183	1.0503	1	1
5	Bola1	1.321e-05	1.718	0.69063	1	1
5	Dnajc1	4.3765e-08	1.7179	1.119	1	1
5	Hspbp1	4.0832e-06	1.7176	0.87418	1	1
5	D030056L22Rik	1.4682e-09	1.7173	0.85016	1	1
5	Kansl2	3.1747e-07	1.7172	0.91868	1	1
5	Efnb1	3.7217e-09	1.7171	1.0187	1	1
5	Arl6ip4	2.477e-09	1.7171	1.0155	1	1
5	Mical1	1.9872e-10	1.7169	1.1786	1	1
5	Naa35	1.4021e-08	1.7168	0.83865	1	1
5	Ppil1	7.1838e-08	1.7165	1.0136	1	1
5	Exoc4	5.3916e-07	1.715	0.94639	1	1
5	Akt1s1	4.4558e-09	1.7148	0.99477	1	1
5	Ythdf1	2.545e-07	1.7148	0.77442	1	1
5	Pde6d	4.1076e-07	1.7146	0.81232	1	1
5	D10Jhu81e	1.0187e-06	1.7146	0.78168	1	1
5	Pgam5	3.2329e-08	1.7141	0.85532	1	1
5	Ppa1	3.9258e-09	1.714	1.0641	1	1
5	Spred2	3.4199e-07	1.7139	0.97141	1	1
5	B3gnt8	5.1429e-09	1.7139	0.91477	1	1
5	Tet2	1.0654e-08	1.7133	1.0315	1	1
5	Negr1	2.4981e-06	1.7133	0.78729	1	1
5	C1rl	5.2869e-05	1.713	0.68103	1	1
5	Stk3	1.3672e-07	1.713	0.99368	1	1
5	Ap3b1	1.4639e-08	1.7124	0.98135	1	1
5	Prosc	5.0541e-11	1.7123	1.2659	1	1
5	Pdp1	1.6159e-05	1.7123	0.6981	1	1
5	Lnx2	8.2214e-08	1.7122	0.91233	1	1
5	Tmem185a	3.9487e-07	1.7121	0.87635	1	1
5	Stxbp6	1.9918e-08	1.712	1.1319	1	1
5	Pard6g	5.0361e-07	1.712	0.69496	1	1
5	Zfyve27	1.9098e-08	1.7119	0.88235	1	1
5	Fam57a	4.7532e-09	1.7118	0.93092	1	1
5	Klhl18	2.7124e-06	1.7116	0.96163	1	1
5	Plekhm1	1.4477e-08	1.7111	0.92889	1	1
5	Loxl3	6.9525e-09	1.7106	1.2552	1	1
5	St3gal3	3.0122e-08	1.7106	0.97646	1	1
5	Stag1	1.4317e-06	1.7103	0.97034	1	1
5	Slc10a6	2.2235e-11	1.7102	1.0978	1	1
5	2610524H06Rik	9.8717e-08	1.7096	0.98388	1	1
5	Utp15	1.3141e-08	1.7095	1.0617	1	1
5	Ubr7	1.9967e-07	1.7094	0.94769	1	1
5	Trim32	4.3608e-09	1.709	0.95293	1	1
5	Nup85	4.0284e-08	1.709	1.0145	1	1
5	Ebpl	5.0927e-07	1.7089	0.88471	1	1
5	Tecpr1	4.4316e-11	1.7086	1.1185	1	1
5	Acbd6	5.4568e-10	1.7084	1.12	1	1
5	Otud5	3.1834e-09	1.7082	1.0338	1	1
5	Enpp2	4.3312e-10	1.7081	1.3033	1	1
5	Idi1	3.4894e-07	1.7079	0.81833	1	1
5	Wdfy3	2.2925e-07	1.7076	1.0949	1	1
5	Eme2	1.6584e-09	1.7075	1.2283	1	1
5	Tmem183a	3.5887e-08	1.7075	0.92241	1	1
5	Dolpp1	2.7832e-09	1.7066	1.0044	1	1
5	Wrap73	2.4092e-09	1.7063	1.1034	1	1
5	Dhrs1	1.2491e-07	1.7062	0.87654	1	1
5	Hivep2	5.7567e-08	1.7058	1.0374	1	1
5	Zcchc14	6.9652e-10	1.7055	1.1544	1	1
5	Snx33	0.00018447	1.7054	0.593	1	1
5	Rnpep	3.5374e-10	1.7053	1.0776	1	1
5	Rbbp5	3.7636e-06	1.7052	0.93719	1	1
5	Rnf166	4.004e-08	1.705	0.91911	1	1
5	Cnnm3	1.1139e-06	1.7046	0.97456	1	1
5	Tet3	5.5303e-07	1.7045	0.91141	1	1
5	Alad	7.0819e-09	1.7044	0.92106	1	1
5	Gcdh	5.2797e-06	1.7043	0.70119	1	1
5	Mapkapk2	1.3285e-09	1.7043	1.0381	1	1
5	Cmah	6.8109e-11	1.7043	1.2711	1	1
5	Ankle2	1.5497e-08	1.704	1.0084	1	1
5	Zfp511	4.0785e-06	1.7034	0.77668	1	1
5	Nfx1	5.4718e-08	1.7033	1.0468	1	1
5	Creb3l2	1.1859e-08	1.703	1.236	1	1
5	Ypel4	1.9129e-09	1.7029	1.225	1	1
5	Pmpcb	3.1016e-08	1.7028	0.99622	1	1
5	Tef	2.2876e-05	1.7028	0.81808	1	1
5	Sh2b1	3.0618e-08	1.7027	0.85252	1	1
5	Prpf3	2.9052e-09	1.7023	1.0054	1	1
5	Anxa3	2.1605e-09	1.7021	1.3539	1	1
5	Tm2d1	0.00013067	1.7019	0.73343	1	1
5	B4galt2	2.9453e-08	1.7017	0.85301	1	1
5	Rnf6	9.7248e-09	1.7017	1.0297	1	1
5	Pde4d	7.0758e-11	1.7017	0.91507	1	1
5	Grb2	8.4745e-07	1.7014	0.85778	1	1
5	Guk1	1.719e-07	1.7013	0.83043	1	1
5	Snx12	6.383e-08	1.7013	0.99863	1	1
5	Taf2	3.6798e-08	1.7012	0.85434	1	1
5	Tmem65	1.4575e-06	1.7012	1.0359	1	1
5	Abcc1	4.3883e-08	1.7012	0.89949	1	1
5	Ankzf1	2.4543e-08	1.701	0.93382	1	1
5	Btbd9	5.3274e-08	1.7009	0.90622	1	1
5	Ldlrap1	1.0274e-07	1.7008	0.78564	1	1
5	Sltm	3.0126e-09	1.7007	1.0788	1	1
5	Elmsan1	1.3518e-06	1.7007	0.82183	1	1
5	Pdzrn3	1.2762e-06	1.7001	0.91994	1	1
5	Pigc	2.5192e-07	1.6999	0.85113	1	1
5	Tssc1	1.5269e-06	1.6997	0.73295	1	1
5	Spats2l	3.7579e-07	1.6993	0.88542	1	1
5	Rnf145	5.4808e-09	1.699	1.0606	1	1
5	Cd2ap	1.0224e-06	1.6989	0.92912	1	1
5	Scarf2	5.4748e-11	1.6984	1.2335	1	1
5	Nolc1	6.6637e-05	1.6981	0.72514	1	1
5	Retsat	1.3943e-08	1.698	0.87823	1	1
5	Triobp	6.8229e-12	1.698	1.4037	1	1
5	Coasy	2.1315e-07	1.698	0.91136	1	1
5	Ipo7	3.329e-05	1.698	0.63822	1	1
5	Rhoq	3.3764e-08	1.698	1.0704	1	1
5	Mdp1	2.5466e-09	1.6979	0.99052	1	1
5	2310036O22Rik	1.0791e-05	1.6975	0.84549	1	1
5	Letm1	3.4839e-11	1.6974	1.079	1	1
5	Dlat	4.9033e-07	1.6971	0.75057	1	1
5	Zfp143	3.2533e-09	1.6971	1.0719	1	1
5	Pak1ip1	1.1799e-05	1.697	0.72194	1	1
5	0610012G03Rik	3.2754e-06	1.697	0.80595	1	1
5	Gtpbp2	3.7093e-10	1.6967	1.3071	1	1
5	Ube2d-ps	3.1848e-05	1.6966	0.65809	1	1
5	Clpb	2.5467e-08	1.6965	0.88669	1	1
5	Fam21	9.9236e-08	1.6964	0.96624	1	1
5	Xrcc6	3.229e-10	1.696	1.1171	1	1
5	Crtc1	1.0714e-08	1.6957	1.0466	1	1
5	Pex16	2.2116e-10	1.6956	0.99502	1	1
5	Cryzl1	2.8609e-05	1.6955	0.81752	1	1
5	Sema3f	1.931e-08	1.6949	0.74909	1	1
5	Sgsm2	4.1375e-10	1.6948	1.2317	1	1
5	Eif2b2	2.2791e-09	1.6947	0.92954	1	1
5	Cog6	5.1176e-06	1.6944	0.67307	1	1
5	Ctu2	1.4823e-08	1.6943	1.0861	1	1
5	Dnajc7	2.1493e-07	1.6943	1.0826	1	1
5	Memo1	1.7863e-06	1.6942	0.94965	1	1
5	Mettl1	2.0714e-12	1.6938	1.1759	1	1
5	Srsf9	1.2671e-07	1.6937	0.94187	1	1
5	Sorbs3	8.785e-10	1.6936	1.3893	1	1
5	Top3b	4.7149e-07	1.6934	0.84404	1	1
5	Slc25a25	5.7289e-09	1.6932	1.0835	1	1
5	Iffo1	9.9236e-08	1.6925	0.84194	1	1
5	Pold3	4.5027e-10	1.6923	0.92884	1	1
5	9030624J02Rik	6.3842e-09	1.6921	0.98601	1	1
5	Relb	2.976e-11	1.6919	0.97709	1	1
5	Ltn1	3.4365e-11	1.6917	1.1581	1	1
5	Ppp2r3c	1.0044e-08	1.6914	1.0062	1	1
5	Zdhhc4	5.3702e-06	1.6913	0.93455	1	1
5	Rnf41	5.7658e-09	1.691	1.1524	1	1
5	Stat2	3.9932e-05	1.6909	0.72821	1	1
5	Siah1a	1.5224e-06	1.6904	0.71063	1	1
5	Lap3	1.7738e-08	1.6903	0.83701	1	1
5	Kansl1	9.6354e-11	1.6903	1.2384	1	1
5	Vapb	5.1723e-07	1.6901	0.9368	1	1
5	Ocel1	8.0389e-08	1.69	0.93879	1	1
5	Aar2	3.8279e-09	1.6899	1.1007	1	1
5	Rft1	2.1057e-07	1.6898	0.80864	1	1
5	Wdr41	4.2089e-08	1.6898	0.8978	1	1
5	Jarid2	1.3077e-08	1.6897	0.82764	1	1
5	9330159F19Rik	1.6486e-09	1.6895	0.94013	1	1
5	Deaf1	2.0927e-12	1.6895	1.0124	1	1
5	Tnks2	6.5772e-07	1.6889	0.97937	1	1
5	Ahcyl1	6.4544e-10	1.6888	1.3177	1	1
5	Tmem128	2.1658e-07	1.6888	0.85391	1	1
5	Auh	9.5008e-07	1.6887	0.74493	1	1
5	Kctd20	4.2433e-07	1.6887	0.93635	1	1
5	Pcid2	2.4064e-07	1.6886	0.73663	1	1
5	Pdk2	3.1149e-09	1.6884	0.96554	1	1
5	Ctps	3.9998e-06	1.6881	0.88073	1	1
5	5730455P16Rik	9.0635e-08	1.6881	0.73602	1	1
5	Snx19	7.9767e-09	1.6878	0.96401	1	1
5	C77080	1.3664e-06	1.6877	0.79525	1	1
5	Anks1	2.3211e-09	1.6873	1.0625	1	1
5	Myef2	5.6906e-05	1.6873	0.83181	1	1
5	Tusc2	2.8778e-08	1.6873	0.91575	1	1
5	Pcmtd1	9.495e-07	1.6872	0.94912	1	1
5	Map2k1	4.0095e-08	1.687	1.0023	1	1
5	Sertad2	2.77e-08	1.6869	0.91443	1	1
5	Srebf1	2.3812e-09	1.6866	1.2952	1	1
5	Tars2	5.3983e-07	1.6865	0.84002	1	1
5	Cebpb	1.1213e-05	1.6863	0.73343	1	1
5	Ccndbp1	4.386e-07	1.6858	0.70382	1	1
5	Pfkl	5.9242e-09	1.6858	0.64775	1	1
5	Slc31a2	2.9317e-07	1.6855	0.77693	1	1
5	Nr2c2	1.8849e-08	1.6853	1.0854	1	1
5	Zfp62	7.5544e-06	1.6852	0.69648	1	1
5	Pcnx4	1.3655e-08	1.6852	0.89744	1	1
5	Asb3	2.771e-07	1.6849	0.87704	1	1
5	Smox	7.809e-10	1.6848	0.81319	1	1
5	Tbl3	8.4429e-10	1.6847	1.0536	1	1
5	Pnp	1.3539e-07	1.6844	1.1912	1	1
5	Aftph	5.4572e-08	1.6841	1.0542	1	1
5	Eif2ak3	7.7029e-11	1.6841	1.0356	1	1
5	Brpf1	1.1581e-12	1.6838	1.0104	1	1
5	Gstm4	1.1696e-05	1.6835	0.70447	1	1
5	Pdgfd	5.1205e-06	1.6833	0.74448	1	1
5	Eif2s3y	1.9188e-06	1.6833	0.97575	1	1
5	Igbp1	2.3957e-07	1.6831	0.98021	1	1
5	Sec16b	2.2852e-07	1.6829	0.99809	1	1
5	Pex3	8.3057e-07	1.6828	0.91134	1	1
5	Hmbs	1.1058e-08	1.6824	1.1511	1	1
5	Ostm1	4.8357e-09	1.6822	0.9753	1	1
5	Gdap2	7.5537e-09	1.6815	0.97941	1	1
5	Tns3	2.0716e-08	1.6815	0.88906	1	1
5	Dgkq	2.1352e-08	1.6814	0.92602	1	1
5	Atp11b	1.8996e-06	1.6811	0.88264	1	1
5	Pex11b	1.9554e-06	1.6809	0.71562	1	1
5	Akr1b10	1.5224e-06	1.6809	0.78536	1	1
5	Fabp4	9.5526e-14	1.6809	1.0396	1	1
5	Aldh1a3	2.6975e-09	1.6806	1.1865	1	1
5	Slc30a4	3.5357e-08	1.6806	0.84452	1	1
5	Dnase1l1	4.7046e-06	1.6805	0.71472	1	1
5	Dock7	9.9041e-08	1.6801	0.96388	1	1
5	Zkscan17	9.5459e-10	1.6798	0.88548	1	1
5	Stx6	8.2929e-09	1.6794	0.81672	1	1
5	Cmtr1	1.8398e-09	1.6793	1.1688	1	1
5	Dnttip2	7.2315e-08	1.6787	0.89669	1	1
5	Utp18	1.0295e-07	1.6786	0.89569	1	1
5	Rev3l	3.0609e-06	1.6785	0.92627	1	1
5	Tbc1d1	1.3215e-08	1.6781	0.83306	1	1
5	Nosip	5.9802e-10	1.6776	1.2083	1	1
5	Pcyt1a	2.1032e-08	1.6774	1.0936	1	1
5	Ago2	4.1533e-10	1.6774	1.3474	1	1
5	Fdx1l	3.283e-06	1.6773	1.0065	1	1
5	Ttc9c	6.2006e-09	1.6771	1.005	1	1
5	Prdx3	1.0531e-06	1.677	0.85328	1	1
5	Spout1	6.1351e-07	1.6768	0.87434	1	1
5	Akap1	3.5357e-08	1.6766	1.0821	1	1
5	Actr8	1.6725e-08	1.6762	0.87391	1	1
5	Tmem19	9.8587e-08	1.6757	0.93993	1	1
5	Susd6	1.0749e-07	1.6757	1.0991	1	1
5	Plod2	2.6888e-06	1.6756	1.1606	1	1
5	Ttc23	7.9542e-09	1.6756	0.9259	1	1
5	Phf20	2.9077e-07	1.6754	0.87985	1	1
5	Kti12	4.2739e-09	1.6749	1.0438	1	1
5	Ubald1	2.1308e-08	1.6749	0.91962	1	1
5	Mtmr14	4.9369e-07	1.6747	0.85313	1	1
5	Brf1	6.0007e-09	1.6738	1.059	1	1
5	Foxo3	1.0425e-09	1.6736	1.1552	1	1
5	Tor2a	7.4984e-10	1.6732	1.02	1	1
5	Srcap	1.4543e-11	1.6732	1.3952	1	1
5	Arhgef1	2.8401e-10	1.673	1.2673	1	1
5	Ttc13	1.1856e-07	1.6728	1.0383	1	1
5	Rnf185	1.3654e-07	1.6725	0.86385	1	1
5	Tesk2	4.9093e-08	1.6722	0.74126	1	1
5	Tmem107	3.3517e-07	1.6716	0.92724	1	1
5	Mapre3	8.3636e-08	1.6713	0.8974	1	1
5	Naa10	5.0662e-09	1.6712	1.0505	1	1
5	Msto1	3.7378e-10	1.6709	1.065	1	1
5	Atp6v0e2	1.8694e-12	1.6709	1.3306	1	1
5	Nasp	1.0799e-07	1.6707	0.79163	1	1
5	Stat5b	5.0563e-08	1.6707	0.81746	1	1
5	Gfpt1	3.8584e-09	1.6706	1.0144	1	1
5	Serinc5	2.6574e-07	1.6703	0.914	1	1
5	Stx3	1.1349e-07	1.6701	1.0438	1	1
5	Xpa	2.7746e-07	1.67	0.91676	1	1
5	Srrt	2.9879e-07	1.6699	0.86522	1	1
5	Pum3	3.906e-09	1.6692	1.0264	1	1
5	Tmem67	1.8147e-08	1.6692	0.85359	1	1
5	BC003331	4.745e-06	1.6691	0.87945	1	1
5	Slc25a46	4.2248e-07	1.6684	0.7584	1	1
5	Cog2	1.978e-10	1.6682	1.0177	1	1
5	Tmem94	2.8117e-07	1.6681	0.90806	1	1
5	Usp46	2.4359e-08	1.668	0.90763	1	1
5	H2afy2	8.9653e-06	1.6678	0.76783	1	1
5	Tmem216	9.23e-10	1.6678	1.132	1	1
5	Stx4a	0.00019452	1.6676	0.65604	1	1
5	Dph7	1.5379e-06	1.6676	0.9114	1	1
5	Pamr1	9.5181e-07	1.6671	1.3799	1	1
5	Ibtk	1.3081e-07	1.667	0.99614	1	1
5	Usp38	3.2868e-07	1.667	0.73872	1	1
5	Med20	1.775e-08	1.6668	0.84225	1	1
5	Ppie	4.6276e-07	1.6667	0.84556	1	1
5	Chka	2.1603e-08	1.6666	0.91342	1	1
5	Elf4	6.3962e-10	1.6658	0.94853	1	1
5	Mrps26	6.5127e-06	1.6654	0.78558	1	1
5	Pycr2	7.3571e-08	1.6654	0.85398	1	1
5	Dguok	1.9424e-07	1.6647	1.025	1	1
5	Fam189b	1.2051e-07	1.6645	0.85742	1	1
5	Gpsm2	2.4202e-07	1.6645	0.97193	1	1
5	Lsm1	2.0166e-05	1.6642	0.82171	1	1
5	Ptcd2	1.8795e-06	1.6641	0.62881	1	1
5	Sertad3	6.6381e-07	1.6636	0.78825	1	1
5	Med17	1.0946e-06	1.6632	0.79073	1	1
5	Mov10	1.7616e-08	1.6628	1.0136	1	1
5	Usp15	0.00036965	1.6625	0.50159	1	1
5	Afap1l2	1.5922e-08	1.6621	0.89478	1	1
5	Ctdsp1	8.1872e-10	1.6618	1.2979	1	1
5	Ipo9	9.2223e-07	1.6616	0.78773	1	1
5	Nsmaf	1.0513e-08	1.6615	1.0388	1	1
5	Pld2	7.0468e-09	1.6613	0.89848	1	1
5	Sdccag8	5.3157e-06	1.661	0.80954	1	1
5	Gpd2	1.041e-09	1.661	1.1096	1	1
5	Med8	5.0298e-07	1.6609	0.81062	1	1
5	Ndn	8.0064e-12	1.6609	1.5088	1	1
5	Fbxo28	3.2042e-06	1.6608	0.82	1	1
5	Akr1b8	9.2574e-09	1.6607	0.87178	1	1
5	Unc93b1	1.4243e-09	1.6606	1.0925	1	1
5	Taf6	6.1303e-09	1.6604	0.97054	1	1
5	Wash1	1.0366e-05	1.6602	0.62346	1	1
5	Cnnm4	1.2247e-08	1.6599	1.0142	1	1
5	Xpot	4.7266e-07	1.6599	0.72735	1	1
5	Orc3	2.9843e-09	1.6598	0.87809	1	1
5	Ehmt1	8.8327e-07	1.6593	0.7519	1	1
5	Ptrh2	4.3876e-10	1.6589	1.1018	1	1
5	Snrnp40	9.7405e-10	1.6587	1.0946	1	1
5	Mid1ip1	1.0765e-09	1.6585	1.1813	1	1
5	Pitrm1	1.3752e-07	1.6584	0.92117	1	1
5	Dut	1.0886e-05	1.658	0.7823	1	1
5	Prorsd1	4.8367e-07	1.6575	0.81904	1	1
5	Adh1	5.5751e-08	1.6575	1.364	1	1
5	Chchd10	3.9885e-07	1.6571	0.73971	1	1
5	Zfp316	1.3363e-08	1.6571	0.9351	1	1
5	Gpr108	8.0471e-10	1.6571	1.294	1	1
5	Fam132a	1.5955e-08	1.6571	0.72866	1	1
5	Pex14	5.0736e-10	1.6568	0.95496	1	1
5	Asnsd1	6.3716e-06	1.6567	0.94127	1	1
5	Hccs	1.8823e-05	1.6565	0.80291	1	1
5	Slc20a2	4.6507e-07	1.6562	0.76256	1	1
5	Rrad	0.00031021	1.6556	0.61603	1	1
5	Mri1	2.3314e-08	1.6555	0.93892	1	1
5	Fam120b	1.4428e-07	1.6554	0.96379	1	1
5	Atxn7l1	9.1293e-08	1.6548	0.98871	1	1
5	Nbn	7.5111e-09	1.6547	1.0458	1	1
5	Tsfm	1.085e-08	1.6546	0.827	1	1
5	Mrpl28	4.3795e-08	1.6541	0.96569	1	1
5	Sdccag3	8.747e-08	1.6541	0.79629	1	1
5	Bmpr1a	8.5941e-07	1.6539	1.0356	1	1
5	Sytl2	1.7836e-08	1.6539	0.94251	1	1
5	Srd5a3	3.9744e-08	1.6537	0.86467	1	1
5	Akap7	6.4654e-06	1.6536	0.74361	1	1
5	Ap4s1	3.8225e-06	1.6535	0.69031	1	1
5	Svil	5.9721e-06	1.6532	0.96809	1	1
5	Ccdc28b	1.3663e-07	1.6531	0.85559	1	1
5	R3hdm1	3.6281e-07	1.653	0.94129	1	1
5	Smarcal1	1.2247e-08	1.653	0.98912	1	1
5	Socs2	6.3344e-09	1.653	1.1343	1	1
5	Ddx55	2.4359e-08	1.6522	0.96946	1	1
5	Akr7a5	3.7897e-06	1.6519	0.73903	1	1
5	Dstyk	3.1958e-08	1.6519	0.96007	1	1
5	Fas	8.7153e-07	1.6518	0.66961	1	1
5	Bin3	5.385e-07	1.6518	0.96088	1	1
5	Ap4m1	4.4388e-06	1.6513	0.79924	1	1
5	Carm1	8.5589e-08	1.6512	0.95456	1	1
5	Frmd8	6.0479e-09	1.6512	0.92767	1	1
5	Parp6	2.8912e-07	1.6511	0.85639	1	1
5	Mtg2	5.3318e-07	1.6511	0.86668	1	1
5	Tmed5	1.1216e-07	1.651	1.0536	1	1
5	Ap2a1	9.29e-09	1.6507	1.1388	1	1
5	Nipsnap3b	8.7396e-06	1.6501	0.7201	1	1
5	Uqcc1	7.4951e-09	1.6493	0.95371	1	1
5	Tmem230	1.1733e-07	1.6491	0.88809	1	1
5	Dirc2	5.638e-06	1.649	0.72843	1	1
5	4930473A02Rik	6.4508e-06	1.6486	0.80025	1	1
5	Akirin2	8.7206e-07	1.6486	0.83656	1	1
5	Pum2	1.112e-08	1.6486	1.1253	1	1
5	Dpp9	2.8219e-09	1.6484	0.93218	1	1
5	Ifi204	4.8729e-07	1.6483	0.9371	1	1
5	Usp19	1.998e-10	1.6479	1.1766	1	1
5	Klhl24	0.00037727	1.6476	0.59904	1	1
5	Mta3	2.1211e-06	1.6475	0.74726	1	1
5	Atp9a	4.2678e-09	1.6475	0.89004	1	1
5	Trak1	6.3967e-06	1.6474	0.70142	1	1
5	Bap1	1.3983e-10	1.6469	0.97748	1	1
5	Parn	1.3932e-07	1.6467	0.85369	1	1
5	Crat	8.4049e-09	1.6466	0.89329	1	1
5	Pibf1	2.0564e-07	1.6465	0.83714	1	1
5	Sf3a3	1.1206e-08	1.6464	1.0354	1	1
5	Hnrnpll	4.0035e-07	1.6463	0.82548	1	1
5	Sf3a1	3.5023e-08	1.6463	1.033	1	1
5	Nit2	2.2934e-06	1.646	0.7226	1	1
5	Ptgr2	3.6027e-09	1.6459	1.0619	1	1
5	Rusc2	1.4003e-09	1.6453	1.3183	1	1
5	2610002M06Rik	4.2288e-08	1.6449	0.91976	1	1
5	Commd10	5.5841e-06	1.6446	0.78843	1	1
5	Rabif	1.2466e-07	1.6446	0.95027	1	1
5	Pnn	9.5351e-09	1.6445	1.0121	1	1
5	Ilf3	6.1011e-07	1.6442	0.90409	1	1
5	Fam160b1	7.4355e-08	1.6441	0.98592	1	1
5	Lyar	6.7242e-09	1.6435	1.0249	1	1
5	Lsm10	1.672e-11	1.6431	1.3152	1	1
5	Imp4	2.1618e-08	1.643	1.0312	1	1
5	Phgdh	1.9941e-07	1.6429	1.0449	1	1
5	Gpx7	2.5765e-08	1.6427	1.1675	1	1
5	Itgb5	2.0418e-08	1.6427	1.3611	1	1
5	Bdkrb2	1.1589e-08	1.6426	0.60537	1	1
5	Ddrgk1	8.8455e-08	1.6424	1.1691	1	1
5	Fgf7	1.5235e-07	1.6422	1.1313	1	1
5	Trnt1	4.7745e-05	1.6419	0.74808	1	1
5	Rap2a	1.3074e-05	1.6414	0.67755	1	1
5	Rab4b	2.3798e-08	1.6413	1.0158	1	1
5	Lsg1	1.9627e-09	1.6411	0.97445	1	1
5	Zfp422	6.7316e-08	1.6411	0.82277	1	1
5	Rnf34	5.1971e-08	1.6409	0.86891	1	1
5	Ilvbl	6.0077e-08	1.6403	0.88759	1	1
5	Uspl1	4.8962e-08	1.6402	0.85844	1	1
5	Cachd1	1.1458e-10	1.64	1.0495	1	1
5	Arih1	3.8869e-08	1.6399	1.1174	1	1
5	Ap3d1	1.8919e-07	1.6399	1.2115	1	1
5	Grb10	8.2365e-10	1.6398	1.2343	1	1
5	Nol12	2.5128e-07	1.6383	0.8528	1	1
5	Il17ra	6.3865e-10	1.6383	1.0134	1	1
5	Nomo1	1.6855e-09	1.6383	1.1329	1	1
5	Ndst1	9.2624e-08	1.6382	0.90922	1	1
5	Ccs	4.3778e-07	1.638	0.80033	1	1
5	Nck1	4.5193e-07	1.638	0.96886	1	1
5	Mcc	4.0339e-08	1.6378	1.0203	1	1
5	Ddx42	1.4786e-06	1.6376	0.82414	1	1
5	Rerg	2.8499e-06	1.637	0.67935	1	1
5	Tsr3	7.1196e-05	1.6367	0.74633	1	1
5	Lats1	3.0618e-08	1.6365	1.077	1	1
5	Golga4	7.2566e-06	1.6363	0.76743	1	1
5	Ccz1	1.838e-07	1.6361	0.80232	1	1
5	Nop9	6.286e-08	1.636	0.77947	1	1
5	Zhx3	7.1323e-09	1.6358	1.2161	1	1
5	Gba	7.9322e-11	1.6358	1.3737	1	1
5	Dph6	2.3952e-09	1.6356	1.0387	1	1
5	Mturn	2.3804e-07	1.6355	0.9252	1	1
5	Mms19	7.3531e-10	1.6354	1.0692	1	1
5	Eif2d	5.9318e-06	1.6353	0.78678	1	1
5	Sppl3	4.299e-06	1.6352	0.91308	1	1
5	Hcfc1	6.3434e-09	1.6352	0.9796	1	1
5	Csnk1g1	3.2912e-09	1.6349	0.97889	1	1
5	Tcf7l1	2.0754e-10	1.6348	1.1372	1	1
5	Npy1r	1.1012e-06	1.6347	0.88227	1	1
5	Kctd5	9.8141e-09	1.6345	0.92355	1	1
5	Mpdz	5.0428e-08	1.6344	1.0826	1	1
5	Impact	1.1109e-05	1.6343	0.80599	1	1
5	Mrpl9	1.5129e-05	1.6341	0.71887	1	1
5	Tmem214	2.6133e-10	1.634	1.1718	1	1
5	Osbpl11	3.4781e-06	1.634	1.033	1	1
5	Mcu	5.6374e-07	1.6339	0.84677	1	1
5	Gspt1	4.2108e-05	1.6336	0.60914	1	1
5	Fam110a	3.6327e-07	1.6334	0.88089	1	1
5	Pacs2	1.6179e-07	1.6333	0.97521	1	1
5	Scaf4	8.5139e-08	1.633	0.97575	1	1
5	Arsb	2.8508e-09	1.6327	1.4385	1	1
5	Tjap1	6.6906e-06	1.6324	0.71089	1	1
5	Atrnl1	4.2565e-07	1.6316	0.90965	1	1
5	Mios	9.3296e-08	1.6316	0.87772	1	1
5	Exoc5	5.2618e-06	1.6314	0.83863	1	1
5	Necap2	8.8776e-10	1.6309	0.96654	1	1
5	BC005624	2.5792e-07	1.6307	0.93765	1	1
5	Mad2l2	2.0433e-07	1.6306	0.83458	1	1
5	Atg4b	5.3195e-11	1.6303	1.1112	1	1
5	Pgp	5.8528e-09	1.6303	0.90752	1	1
5	Bin1	1.4927e-08	1.6302	1.219	1	1
5	Prkaca	4.5464e-06	1.63	0.83155	1	1
5	Pigs	1.4543e-11	1.6299	1.247	1	1
5	Gnpat	0.00012904	1.6298	0.63392	1	1
5	Pecam1	8.6564e-14	1.6297	1.0734	1	1
5	Rabgef1	8.9517e-07	1.6292	0.74367	1	1
5	Agpat4	1.0528e-08	1.6292	0.95416	1	1
5	Ercc3	6.8033e-07	1.629	0.62133	1	1
5	Tapbpl	6.6271e-10	1.6289	0.83892	1	1
5	Oser1	2.2089e-06	1.6285	0.77308	1	1
5	Rmnd5a	1.923e-08	1.6283	0.94566	1	1
5	Synrg	7.2651e-08	1.628	1.054	1	1
5	Thap3	5.8455e-06	1.6279	0.59095	1	1
5	Lrpprc	3.1741e-08	1.6276	0.97606	1	1
5	Tshz2	2.5499e-07	1.6275	1.1776	1	1
5	Fam175b	1.5314e-09	1.6273	1.0812	1	1
5	Tspan17	3.5819e-09	1.6271	1.0256	1	1
5	Nqo2	2.2653e-06	1.6267	0.76366	1	1
5	Zkscan1	3.1931e-06	1.6266	0.89239	1	1
5	Fam174a	1.267e-06	1.6264	0.73306	1	1
5	Tanc1	1.5072e-08	1.6262	0.95147	1	1
5	Ifi35	1.1558e-07	1.6258	1.034	1	1
5	Acd	1.1349e-07	1.6252	0.922	1	1
5	Stk16	3.1505e-08	1.6249	0.93701	1	1
5	Creld2	6.7736e-10	1.6247	1.2982	1	1
5	Pkd1	1.2744e-08	1.6245	1.3359	1	1
5	Prkar1b	2.9446e-05	1.6243	0.78156	1	1
5	2810468N07Rik	3.4179e-08	1.6243	0.98243	1	1
5	Cul2	5.3252e-07	1.6241	0.89281	1	1
5	Sh2b3	3.3013e-07	1.6238	0.74621	1	1
5	Pik3r4	6.0924e-08	1.6222	0.82996	1	1
5	Trmt1l	9.5969e-08	1.622	0.87522	1	1
5	Fech	2.0916e-08	1.6214	1.1826	1	1
5	Stom	1.2271e-09	1.6212	1.0293	1	1
5	Ubr5	2.9133e-07	1.6212	0.95428	1	1
5	Tlk1	3.4899e-09	1.6212	1.0757	1	1
5	Gramd3	1.6616e-06	1.621	0.71967	1	1
5	Ythdf3	1.1256e-05	1.6206	0.75849	1	1
5	Pkia	0.00013439	1.6204	0.5882	1	1
5	Eps15l1	1.7821e-07	1.6203	0.81039	1	1
5	Ccdc97	2.0404e-05	1.6202	0.73499	1	1
5	Ppp1r16a	5.5201e-09	1.6195	1.054	1	1
5	Itm2a	1.0894e-09	1.6194	1.3672	1	1
5	Prps1	1.5981e-07	1.6187	0.86156	1	1
5	1110008P14Rik	1.9687e-07	1.6186	0.8383	1	1
5	Smim12	6.033e-06	1.6186	0.60417	1	1
5	Itsn1	5.0275e-10	1.6185	0.96307	1	1
5	Mgea5	2.9974e-07	1.6183	0.92211	1	1
5	9130401M01Rik	5.6289e-10	1.6175	1.1828	1	1
5	Dact1	1.2281e-08	1.6175	1.1895	1	1
5	Smim20	6.0264e-09	1.617	1.0754	1	1
5	St6galnac6	6.1426e-07	1.617	0.83889	1	1
5	St3gal6	4.1666e-08	1.6164	1.0197	1	1
5	Crcp	4.1313e-05	1.6163	0.61494	1	1
5	Aldh7a1	9.6906e-09	1.6161	1.0322	1	1
5	Gm15800	1.0374e-08	1.6159	0.96192	1	1
5	Ctdnep1	4.3479e-07	1.6154	0.93093	1	1
5	Sdpr	1.5594e-11	1.6152	1.3072	1	1
5	Naaa	6.4935e-10	1.6152	1.345	1	1
5	Pi4kb	1.6137e-07	1.615	0.86879	1	1
5	Bet1	0.00033578	1.6149	0.66863	1	1
5	Tbk1	4.7443e-07	1.6145	0.79992	1	1
5	Chic1	6.9033e-09	1.6142	1.0035	1	1
5	Cc2d2a	3.7142e-06	1.614	0.8946	1	1
5	Dcaf12	4.7908e-09	1.6135	1.0093	1	1
5	Gmfb	1.7652e-06	1.6133	0.82759	1	1
5	Ssh1	5.7494e-09	1.6127	1.0512	1	1
5	Abhd14a	6.5203e-08	1.6125	1.0595	1	1
5	Hebp1	1.3599e-06	1.6125	0.76073	1	1
5	Gpr137	9.4035e-08	1.6125	0.92247	1	1
5	Elac2	8.6456e-09	1.6122	0.76829	1	1
5	Lats2	5.1172e-09	1.6117	1.2835	1	1
5	L3hypdh	5.7836e-08	1.6115	0.94529	1	1
5	Per1	5.3531e-09	1.6114	1.2767	1	1
5	Xpnpep1	1.1639e-10	1.6114	1.2165	1	1
5	Arfrp1	2.5328e-08	1.6113	0.84192	1	1
5	Hnrnpul2	6.5853e-07	1.6113	0.90879	1	1
5	Arl14ep	5.3818e-05	1.6112	0.66042	1	1
5	Smad5	6.012e-10	1.6112	1.2935	1	1
5	Snrnp70	7.7033e-06	1.611	0.89405	1	1
5	Crybg3	2.21e-05	1.6109	0.73074	1	1
5	Tmem87b	1.501e-07	1.6107	0.92136	1	1
5	Taf5l	3.165e-09	1.6105	0.90753	1	1
5	Rgs2	1.21e-05	1.6104	0.71197	1	1
5	Midn	6.2761e-09	1.6103	1.0421	1	1
5	Plaa	6.6668e-07	1.6096	0.80193	1	1
5	Eml4	1.579e-08	1.6096	1.081	1	1
5	Aldh16a1	1.3887e-06	1.609	0.80283	1	1
5	Stim1	1.6106e-07	1.609	1.0513	1	1
5	Dmwd	5.1244e-07	1.6085	0.93208	1	1
5	Kcnj8	0.0001515	1.6084	0.45484	1	1
5	Poldip3	1.3014e-08	1.6084	1.1123	1	1
5	Snx27	1.1167e-08	1.6081	1.0159	1	1
5	Kmt5c	3.3067e-10	1.608	1.0815	1	1
5	Daxx	8.9354e-07	1.608	0.83697	1	1
5	Tpgs1	1.0051e-05	1.6079	0.6476	1	1
5	Irf3	6.6381e-07	1.6077	0.9615	1	1
5	Commd5	3.1488e-07	1.6077	0.82427	1	1
5	Epc1	3.1871e-08	1.6077	0.91895	1	1
5	Zcchc6	9.5906e-08	1.6076	1.0007	1	1
5	Tmem63a	1.6336e-07	1.6075	1.1403	1	1
5	Sf3a2	2.3561e-06	1.6075	0.88577	1	1
5	Wdr34	4.5233e-10	1.6074	0.90402	1	1
5	Erap1	2.6389e-07	1.6073	0.73261	1	1
5	Cep164	2.9634e-08	1.6065	0.84544	1	1
5	Lmcd1	4.9715e-06	1.6061	0.65045	1	1
5	Atg4d	4.053e-08	1.6058	0.76737	1	1
5	Cpxm2	5.0771e-06	1.6056	0.51198	1	1
5	Plgrkt	3.8159e-06	1.6055	0.75778	1	1
5	Ttyh2	4.5283e-06	1.6051	0.77953	1	1
5	Cdk16	7.5606e-10	1.6048	1.5161	1	1
5	Xrn1	1.9256e-06	1.6046	0.69118	1	1
5	Bcl2l1	1.9004e-07	1.6044	0.77366	1	1
5	Gda	1.4619e-08	1.6044	1.0116	1	1
5	Ube2f	0.00016449	1.6039	0.6055	1	1
5	Trappc1	3.4242e-07	1.6037	0.91749	1	1
5	Sirt3	2.4918e-11	1.6037	1.1743	1	1
5	Slc30a7	2.1247e-07	1.6035	0.79698	1	1
5	Zfp358	1.1973e-07	1.6028	0.81863	1	1
5	Rabgap1l	7.4602e-08	1.6027	0.98185	1	1
5	Hs2st1	9.2167e-07	1.6025	1.0212	1	1
5	Abcd3	2.1261e-06	1.6017	0.8518	1	1
5	Sharpin	7.4212e-09	1.6017	0.97266	1	1
5	Atp1b1	3.2463e-09	1.6014	1.1356	1	1
5	Cul3	2.4393e-08	1.6011	1.1154	1	1
5	Smek1	8.5082e-08	1.601	0.87022	1	1
5	Gosr1	1.611e-06	1.6008	0.74456	1	1
5	Hspa2	1.2739e-06	1.6006	0.67828	1	1
5	Gpc4	1.4099e-08	1.6004	0.94232	1	1
5	Cdk2	1.5587e-09	1.6003	0.90649	1	1
5	Wbp1l	1.5291e-09	1.6002	1.2117	1	1
5	Mrps5	8.8616e-09	1.6001	1.0325	1	1
5	Mut	7.225e-07	1.5999	0.81044	1	1
5	Thbs1	4.0493e-09	1.5997	1.4379	1	1
5	Rrp36	1.8367e-06	1.5997	0.75392	1	1
5	Rap2b	7.8738e-10	1.5997	1.0721	1	1
5	Ocrl	3.0101e-08	1.5996	0.83566	1	1
5	Sfxn1	6.8533e-08	1.5995	1.0353	1	1
5	Rftn2	4.8942e-07	1.5994	0.9841	1	1
5	Rnaseh2c	2.9123e-05	1.5993	0.81835	1	1
5	Ctnnd1	6.0559e-08	1.5991	1.0671	1	1
5	2810025M15Rik	7.8617e-07	1.5989	0.75614	1	1
5	Ets1	4.6434e-06	1.5981	0.69553	1	1
5	Trrap	1.7182e-08	1.598	0.93413	1	1
5	Fbxo32	3.7014e-06	1.598	0.63055	1	1
5	Stxbp3	9.5239e-07	1.5976	0.91569	1	1
5	Susd2	6.0732e-11	1.5975	1.2004	1	1
5	Drosha	3.5761e-07	1.5972	0.8464	1	1
5	Fam20a	2.2329e-09	1.5968	1.28	1	1
5	Mrpl35	2.7851e-07	1.5964	0.77918	1	1
5	Lgals8	1.672e-07	1.5957	0.84561	1	1
5	Fam210b	4.7355e-07	1.5957	0.75052	1	1
5	Oxa1l	1.4338e-09	1.5956	1.0608	1	1
5	Pip4k2c	4.8212e-06	1.5955	0.75749	1	1
5	Parp9	1.0527e-05	1.5953	0.69963	1	1
5	Gtf3c5	1.7718e-07	1.595	0.81023	1	1
5	Usf1	1.1771e-09	1.595	1.1703	1	1
5	Gnl3l	3.2116e-06	1.5949	0.79122	1	1
5	Arhgef40	1.6905e-09	1.5949	1.2446	1	1
5	Igsf3	9.994e-05	1.5948	0.63244	1	1
5	Tsr1	5.5788e-08	1.5946	0.86403	1	1
5	Ppp1r8	8.8114e-10	1.5945	0.92787	1	1
5	Fibp	4.0343e-06	1.5945	0.76654	1	1
5	Ppme1	4.341e-06	1.5945	0.71684	1	1
5	Ptk7	3.4132e-08	1.5944	1.1421	1	1
5	Pih1d1	3.8668e-09	1.5943	1.0886	1	1
5	Zfp644	5.3345e-08	1.5941	0.97614	1	1
5	Zmat3	1.9017e-07	1.5937	0.88579	1	1
5	Pald1	3.2209e-06	1.5937	0.61187	1	1
5	Setx	1.1903e-05	1.5936	0.90556	1	1
5	Uggt1	9.9497e-08	1.5936	1.0918	1	1
5	Pafah2	5.2059e-09	1.5935	0.97255	1	1
5	Lin7a	1.2001e-05	1.5934	0.62798	1	1
5	Gle1	5.4828e-08	1.5933	0.93629	1	1
5	Yeats4	2.1119e-08	1.5933	0.91955	1	1
5	Cog1	6.7195e-09	1.5933	0.91141	1	1
5	Rnf220	4.0794e-07	1.5931	0.91126	1	1
5	Isy1	1.2963e-07	1.593	0.93436	1	1
5	Vma21	9.1054e-06	1.5926	0.76963	1	1
5	Lman2l	2.6029e-09	1.5924	1.0863	1	1
5	Mrpl43	1.015e-06	1.592	0.86978	1	1
5	1600012H06Rik	6.7451e-07	1.5919	0.94202	1	1
5	C1qtnf7	9.3886e-09	1.5915	1.0845	1	1
5	Casp4	1.2295e-06	1.5915	0.79612	1	1
5	Idua	3.1236e-06	1.5915	0.79033	1	1
5	E4f1	1.5284e-07	1.5915	0.78107	1	1
5	Pafah1b1	1.5368e-05	1.5913	0.83916	1	1
5	Apbb2	2.3473e-07	1.5911	0.82323	1	1
5	Ntmt1	1.2377e-06	1.5899	0.73798	1	1
5	G6pdx	3.0061e-09	1.5899	1.0348	1	1
5	Rtp4	1.491e-06	1.5897	0.92839	1	1
5	Zmiz1	3.961e-08	1.5897	1.3579	1	1
5	Xrn2	1.146e-08	1.5894	0.94028	1	1
5	Ldah	5.9758e-08	1.5894	0.95423	1	1
5	Rnf139	3.6082e-05	1.5894	0.60956	1	1
5	Wipi2	1.4854e-08	1.5891	0.97774	1	1
5	Tbc1d9b	6.4968e-07	1.5889	0.89596	1	1
5	Mtfr1	7.4817e-07	1.5888	0.63489	1	1
5	Mfap3	1.9536e-07	1.5886	0.86117	1	1
5	Chchd6	1.9268e-06	1.5885	0.85841	1	1
5	Prkcsh	5.7031e-08	1.5885	1.1629	1	1
5	Cyp27a1	1.3061e-09	1.5883	1.4397	1	1
5	Birc3	1.9586e-07	1.5881	0.93724	1	1
5	Pth1r	4.3765e-08	1.5878	1.154	1	1
5	Mill2	6.555e-08	1.5877	0.89875	1	1
5	Cdc42bpa	2.7728e-07	1.5877	0.96624	1	1
5	Ccdc130	2.3693e-11	1.5876	1.1085	1	1
5	Aptx	1.0229e-08	1.5875	0.94473	1	1
5	Extl3	2.8975e-08	1.5873	1.1046	1	1
5	Nxt2	6.6383e-08	1.5873	0.6994	1	1
5	Ezh1	1.4956e-10	1.5871	1.2169	1	1
5	Tmem184b	1.5107e-07	1.587	1.1253	1	1
5	Ell	1.2724e-06	1.5869	0.85236	1	1
5	Porcn	1.5692e-08	1.5869	0.9826	1	1
5	Trf	1.1297e-10	1.5867	1.1458	1	1
5	Olfml1	1.0386e-06	1.5862	1.0068	1	1
5	Prkaa1	2.8816e-06	1.5862	0.80582	1	1
5	Cryz	8.898e-08	1.5861	0.95651	1	1
5	Cdkal1	1.4864e-08	1.5861	0.91429	1	1
5	Mospd3	3.0168e-06	1.5859	0.98151	1	1
5	Armcx1	5.8612e-09	1.5857	0.85312	1	1
5	Orc2	1.1061e-05	1.5856	0.87075	1	1
5	Nr2f6	2.311e-09	1.5855	0.98698	1	1
5	Nubp2	3.5963e-07	1.5853	0.74868	1	1
5	Ranbp2	5.4684e-06	1.5852	0.72061	1	1
5	Asb8	1.1065e-08	1.5851	0.8118	1	1
5	Deptor	1.2935e-09	1.5846	1.1675	1	1
5	U2af1l4	2.0678e-05	1.5841	0.7727	1	1
5	Slc25a1	7.6995e-09	1.584	1.1169	1	1
5	Tmem222	9.3691e-07	1.5835	0.80026	1	1
5	Ints4	2.47e-07	1.5834	0.85509	1	1
5	Rps6ka3	3.3675e-06	1.5831	0.8413	1	1
5	Fam45a	8.7182e-08	1.5826	0.812	1	1
5	Txlna	1.1894e-09	1.5826	1.1132	1	1
5	Decr2	4.876e-07	1.582	0.77793	1	1
5	Dpcd	7.8288e-06	1.5818	0.78549	1	1
5	Rfc2	1.0802e-06	1.5815	0.82107	1	1
5	Cd99l2	1.2099e-09	1.5815	1.01	1	1
5	Tlcd2	8.4797e-05	1.5813	0.80987	1	1
5	Fam188a	7.2236e-05	1.5808	0.73524	1	1
5	Tomm22	1.264e-06	1.5801	1.029	1	1
5	Esr1	9.4749e-09	1.5798	0.86288	1	1
5	Eif4g1	8.0774e-10	1.5798	1.3272	1	1
5	5031439G07Rik	1.0261e-07	1.5796	0.83626	1	1
5	Pigx	1.7123e-07	1.5795	0.99357	1	1
5	Fbxo22	1.4382e-07	1.5795	0.64002	1	1
5	Prkx	3.7123e-08	1.5793	0.81597	1	1
5	Arhgap4	2.7618e-06	1.5792	0.82435	1	1
5	Atf1	1.2789e-08	1.5787	1.0758	1	1
5	Mafg	5.4426e-08	1.5787	1.0306	1	1
5	Akip1	1.5969e-05	1.5786	0.71567	1	1
5	Tmem38a	2.8833e-06	1.5779	0.56978	1	1
5	Klhl5	1.2141e-06	1.5777	0.90382	1	1
5	Taf11	2.152e-07	1.5772	0.96838	1	1
5	Ano1	0.00031887	1.5767	0.35404	1	1
5	Zcchc17	1.2737e-05	1.576	0.67795	1	1
5	Itpa	1.1802e-07	1.5759	0.91072	1	1
5	Ick	3.5765e-05	1.5758	0.62288	1	1
5	Nek9	5.659e-05	1.5757	0.82175	1	1
5	Ikbkap	4.4448e-08	1.5752	0.85749	1	1
5	Lzts2	7.3145e-10	1.5751	1.2696	1	1
5	Bzw2	4.6915e-07	1.5749	0.72307	1	1
5	Dtd1	1.2709e-08	1.5746	1.054	1	1
5	Ift22	1.4839e-06	1.5742	0.91532	1	1
5	Apbb1ip	3.4648e-09	1.5738	1.1072	1	1
5	2410004B18Rik	1.7684e-06	1.5732	0.76582	1	1
5	Vsir	3.4348e-09	1.5731	1.2999	1	1
5	Zfp326	1.0926e-06	1.5731	0.77638	1	1
5	Dlc1	2.2389e-08	1.5726	1.2104	1	1
5	Azin1	2.0517e-08	1.5726	1.1281	1	1
5	Sugp1	4.1563e-06	1.5714	0.84632	1	1
5	Phkg2	1.8388e-06	1.5713	0.74771	1	1
5	Rabep1	4.0999e-07	1.5713	0.8443	1	1
5	Cyb5r1	2.9317e-07	1.5712	0.81519	1	1
5	Ammecr1l	0.00010338	1.5709	0.5689	1	1
5	Smc5	3.4502e-06	1.5705	0.79494	1	1
5	Stam	0.00015099	1.5701	0.67516	1	1
5	Egln2	1.1431e-07	1.57	0.89419	1	1
5	Trip11	5.4656e-07	1.5695	0.98243	1	1
5	Hsd17b4	2.6759e-09	1.5694	1.0779	1	1
5	Josd2	1.4262e-05	1.5694	0.74068	1	1
5	Cyth2	9.8458e-08	1.5692	0.9319	1	1
5	Ing4	1.3293e-06	1.5691	0.83747	1	1
5	Fam168b	2.7505e-06	1.5691	0.66937	1	1
5	F8a	1.1428e-08	1.569	0.82079	1	1
5	Mrpl54	4.1778e-06	1.5685	0.77565	1	1
5	Mrpl10	3.4091e-07	1.5683	0.76761	1	1
5	Mrps2	9.9609e-07	1.5682	0.76432	1	1
5	Tfdp1	3.3994e-08	1.5678	0.88972	1	1
5	1700030K09Rik	0.00013297	1.5677	0.71539	1	1
5	Tubgcp2	5.872e-05	1.5674	0.68722	1	1
5	Pxmp4	0.00035629	1.5673	0.55829	1	1
5	Layn	5.2336e-07	1.5671	0.90355	1	1
5	Cntln	5.7964e-07	1.5669	1.2752	1	1
5	Slc25a36	0.00031625	1.5668	0.60227	1	1
5	Hnrnph3	1.0977e-07	1.5667	0.87875	1	1
5	Myo18a	3.0533e-12	1.5664	1.3232	1	1
5	Slc35c1	5.0225e-08	1.5663	0.87198	1	1
5	Usp48	1.5594e-08	1.5657	1.1255	1	1
5	Helz	4.2843e-06	1.5657	0.78387	1	1
5	Tpra1	6.9865e-08	1.5652	0.85671	1	1
5	Arl8a	8.8746e-08	1.565	0.86324	1	1
5	Cog8	7.4158e-08	1.5648	0.96164	1	1
5	Fam91a1	1.0342e-06	1.5648	0.83351	1	1
5	March7	6.9854e-07	1.5646	0.73774	1	1
5	Zc3h14	1.0361e-06	1.5643	0.83414	1	1
5	Pcf11	0.00031887	1.5641	0.6174	1	1
5	Ist1	1.8269e-06	1.564	1.0372	1	1
5	Aqr	1.5936e-09	1.5639	0.97644	1	1
5	Exosc3	2.1785e-05	1.5635	0.76413	1	1
5	Patl1	3.7911e-07	1.5631	0.88271	1	1
5	B3glct	4.4367e-09	1.5628	1.0318	1	1
5	Wdsub1	4.5618e-07	1.5627	0.82958	1	1
5	Tmem219	7.9298e-06	1.5626	0.75461	1	1
5	Nemf	2.84e-06	1.5621	0.7724	1	1
5	Myo6	3.4692e-08	1.5615	0.96558	1	1
5	Mphosph10	9.3634e-07	1.5614	0.92679	1	1
5	Heatr6	4.0584e-08	1.5614	0.84362	1	1
5	Arid5a	2.451e-08	1.5611	0.90509	1	1
5	Phyh	2.2248e-07	1.5608	0.92362	1	1
5	Efhd2	2.8715e-06	1.5604	0.80229	1	1
5	Rara	1.1216e-07	1.5604	1.0018	1	1
5	Cd38	1.523e-08	1.5597	0.75472	1	1
5	Wiz	1.4981e-06	1.5597	0.8185	1	1
5	Klhl26	4.1135e-08	1.5591	0.87825	1	1
5	Fbxl4	2.6322e-07	1.559	0.83399	1	1
5	Flii	2.9456e-09	1.5589	1.2627	1	1
5	Tmem88	3.4787e-08	1.5587	0.82326	1	1
5	Ap1g2	5.6026e-07	1.5578	0.86062	1	1
5	Mtor	1.5787e-06	1.5577	0.60546	1	1
5	Spata6	8.4864e-06	1.5572	0.70486	1	1
5	Tob2	1.4989e-08	1.5572	1.1793	1	1
5	Tmem129	1.0461e-06	1.5566	0.8626	1	1
5	Fam220a	1.9127e-07	1.5566	0.79619	1	1
5	Fbxo7	4.2805e-07	1.5564	0.7961	1	1
5	Rnf114	1.6106e-07	1.5562	0.82662	1	1
5	Odc1	2.7317e-05	1.5562	0.72409	1	1
5	Mlx	2.3965e-06	1.556	0.6506	1	1
5	Nlgn2	2.7834e-07	1.5556	1.0401	1	1
5	Cpsf3l	5.2538e-10	1.5555	1.0448	1	1
5	Ipo11	1.0167e-07	1.5554	0.94339	1	1
5	Rbm6	2.2258e-06	1.5552	0.85698	1	1
5	Ces1d	2.4628e-08	1.5546	1.2038	1	1
5	Epb41l1	1.2297e-07	1.5545	0.95059	1	1
5	Tcta	1.149e-07	1.5543	0.89734	1	1
5	Dnajc5	3.6058e-08	1.5538	1.0472	1	1
5	Tsc22d4	2.5515e-07	1.5537	0.90621	1	1
5	Enho	0.000467	1.5536	0.41731	1	1
5	Thap7	2.0909e-07	1.5534	0.95401	1	1
5	Sntb1	4.3833e-06	1.5531	0.89449	1	1
5	Pgm1	9.6665e-08	1.5528	0.95917	1	1
5	B4galt3	1.1065e-08	1.5526	0.8643	1	1
5	Tap1	5.5906e-05	1.5523	0.55755	1	1
5	Afdn	0.00018907	1.5523	0.56448	1	1
5	Exoc3	2.9865e-05	1.5517	0.82822	1	1
5	Vasn	8.419e-08	1.5516	1.2236	1	1
5	Adipor2	1.5756e-07	1.5516	0.96361	1	1
5	Dyrk1a	1.2855e-05	1.5511	0.79101	1	1
5	Polr3d	1.3541e-08	1.5511	1.0927	1	1
5	Aldh9a1	3.3539e-06	1.5507	0.78708	1	1
5	Atn1	2.3978e-08	1.5504	1.1201	1	1
5	Nras	4.2042e-06	1.5503	1.0057	1	1
5	Scaf11	1.0076e-06	1.5501	1.0002	1	1
5	Timm50	5.7875e-08	1.5499	0.83579	1	1
5	Coq2	0.0001118	1.5496	0.5845	1	1
5	Mvp	2.4504e-06	1.5496	1.1039	1	1
5	Cse1l	1.8161e-06	1.5492	0.70098	1	1
5	Ndel1	9.6538e-08	1.5489	1.2015	1	1
5	Brwd1	7.0328e-06	1.5488	0.85707	1	1
5	Kat7	3.1994e-10	1.5486	1.1946	1	1
5	Abhd14b	1.8606e-07	1.5483	0.84681	1	1
5	Atp6v1c1	5.0455e-06	1.5482	0.73643	1	1
5	Nudt19	2.3116e-07	1.548	0.74277	1	1
5	1110065P20Rik	1.4185e-05	1.5478	0.64993	1	1
5	Hspa4	2.1358e-10	1.5476	1.1746	1	1
5	Rpp14	1.0423e-05	1.5473	0.90754	1	1
5	Jade1	0.00011859	1.5473	0.65621	1	1
5	Ptger1	4.5398e-09	1.5473	1.0999	1	1
5	Cpsf3	2.9877e-08	1.5472	0.86005	1	1
5	Sun2	1.0101e-08	1.5471	1.106	1	1
5	Ppp1r14b	1.3845e-06	1.5469	0.86745	1	1
5	Dnm1	5.5676e-09	1.5467	1.2536	1	1
5	Adsl	4.9339e-07	1.5467	0.95714	1	1
5	Crbn	4.1359e-07	1.5463	0.83422	1	1
5	Vcan	1.3365e-06	1.5462	1.2599	1	1
5	Hbs1l	5.1701e-06	1.5461	0.59499	1	1
5	Pepd	2.4858e-07	1.5459	0.79596	1	1
5	Fbxo18	5.9921e-09	1.5457	1.1246	1	1
5	Rbbp9	1.0916e-05	1.5454	0.71006	1	1
5	Tollip	3.3587e-09	1.5451	1.1436	1	1
5	Sft2d2	4.4362e-06	1.545	0.66092	1	1
5	Dnmt3a	5.3739e-08	1.5447	0.96139	1	1
5	Cars	5.8126e-06	1.5447	0.67351	1	1
5	Slk	2.2574e-06	1.5446	0.87483	1	1
5	Tshz1	2.0097e-08	1.5445	0.87664	1	1
5	Asap2	8.3647e-06	1.5445	0.7328	1	1
5	Dnajc11	5.7117e-06	1.5444	0.74765	1	1
5	Kpna3	3.4027e-06	1.5443	0.77185	1	1
5	Lcmt2	4.135e-06	1.5441	0.79174	1	1
5	Asna1	3.2621e-05	1.5439	0.64605	1	1
5	BC003965	7.0407e-06	1.5438	0.64576	1	1
5	Golga2	1.0278e-09	1.5434	1.144	1	1
5	Ift74	6.2727e-07	1.5429	0.65122	1	1
5	Slc33a1	1.9416e-06	1.5428	0.77023	1	1
5	Fam129a	1.9455e-09	1.5422	1.3061	1	1
5	Xpc	1.5778e-06	1.5421	0.63313	1	1
5	Crlf3	1.0866e-08	1.5419	0.84898	1	1
5	Tor1b	3.209e-07	1.5417	0.85196	1	1
5	Gbf1	2.8863e-10	1.5415	1.2722	1	1
5	Vps53	4.0992e-09	1.5415	0.86611	1	1
5	Cops5	9.3245e-06	1.5414	0.81718	1	1
5	Fubp3	1.3088e-05	1.5414	0.65586	1	1
5	Bnip3	1.7789e-06	1.5412	0.85644	1	1
5	Naa38	0.00085586	1.5412	0.67686	1	1
5	Nsun5	3.9113e-06	1.5408	0.85836	1	1
5	Cep170	9.6815e-06	1.5401	0.86201	1	1
5	Ubap1	2.6809e-06	1.54	0.76203	1	1
5	Mum1	3.0715e-12	1.5398	1.0863	1	1
5	Pbrm1	2.5273e-07	1.5393	1.0169	1	1
5	Dennd6a	1.6754e-06	1.5392	0.79526	1	1
5	Rpf2	3.0309e-06	1.539	0.7731	1	1
5	Pgpep1	2.3587e-08	1.5382	1.0273	1	1
5	Ak2	3.4522e-06	1.5381	0.81036	1	1
5	Slc18b1	1.9833e-06	1.5379	0.67295	1	1
5	Prmt7	2.5782e-06	1.5375	0.72428	1	1
5	Stoml1	3.9746e-06	1.5373	0.75761	1	1
5	Poldip2	5.4379e-09	1.5366	0.99596	1	1
5	Pknox1	1.7321e-05	1.5366	0.72961	1	1
5	Camsap2	1.8486e-07	1.5365	0.88566	1	1
5	Exosc5	1.6583e-05	1.5365	0.70759	1	1
5	Edc3	8.8616e-09	1.5363	1.16	1	1
5	Ubxn7	0.00010247	1.5357	0.549	1	1
5	Trp53bp1	1.5143e-06	1.5356	0.83974	1	1
5	Mageh1	1.4584e-06	1.5346	0.82674	1	1
5	Pkdcc	5.2012e-07	1.5345	0.84973	1	1
5	Eri3	1.9801e-07	1.5345	1.0402	1	1
5	Cops3	9.318e-07	1.5342	0.95465	1	1
5	Igfbp5	3.6236e-07	1.5339	1.1604	1	1
5	Tnfaip2	5.7075e-07	1.5333	0.95895	1	1
5	Irf2	0.0011144	1.533	0.71835	1	1
5	Riok3	1.9444e-08	1.5329	1.0196	1	1
5	Usp21	1.9244e-08	1.5328	1.0617	1	1
5	Lmf2	5.0947e-11	1.5323	1.3535	1	1
5	Galk2	3.6236e-07	1.5321	0.74601	1	1
5	Zfyve19	3.8737e-08	1.5318	0.85536	1	1
5	Llgl1	4.2345e-12	1.5316	1.1162	1	1
5	Elp2	3.5003e-06	1.5316	0.83275	1	1
5	Cnot10	2.3811e-06	1.531	0.78438	1	1
5	Il13ra1	6.8041e-06	1.5309	0.74532	1	1
5	Plcb3	4.2512e-07	1.5307	0.98139	1	1
5	Dnajb1	1.5283e-08	1.5307	1.4081	1	1
5	Slc6a6	1.8476e-06	1.5307	0.69264	1	1
5	Ptgs1	1.2499e-07	1.5306	1.141	1	1
5	Gnb5	2.1589e-05	1.5305	0.57002	1	1
5	Fem1c	1.6378e-07	1.5301	0.91388	1	1
5	Gsr	3.0678e-09	1.5299	1.0327	1	1
5	Egflam	9.0723e-07	1.5294	0.62937	1	1
5	Mfsd5	4.7922e-08	1.5293	1.1449	1	1
5	Prpf38a	3.7099e-06	1.5288	0.73577	1	1
5	Mrps35	4.1333e-07	1.5286	0.83904	1	1
5	Mnat1	6.7208e-05	1.5283	0.66781	1	1
5	Faap20	2.1165e-07	1.5281	0.85106	1	1
5	B3gnt9	9.0638e-09	1.5281	1.3305	1	1
5	Slc25a35	0.00065882	1.5281	0.56012	1	1
5	Atg16l1	6.0842e-06	1.5279	0.69217	1	1
5	Mrto4	4.1279e-06	1.5279	0.71535	1	1
5	Osgep	2.0147e-07	1.5274	0.98144	1	1
5	Ccdc109b	6.9272e-06	1.527	0.81229	1	1
5	Chd6	2.2148e-07	1.5268	0.95757	1	1
5	Bcl7c	2.4219e-06	1.5267	0.95255	1	1
5	Tspan9	9.6168e-07	1.5265	1.1353	1	1
5	Trim3	8.5472e-05	1.5265	0.68393	1	1
5	Syne1	2.6238e-09	1.5262	1.2384	1	1
5	Tspan13	2.3909e-06	1.5262	0.49049	1	1
5	Arl2bp	1.6196e-06	1.5261	0.77589	1	1
5	Mapk3	9.5351e-09	1.5261	1.2138	1	1
5	Peli1	1.9411e-07	1.5261	0.91849	1	1
5	Ptgr1	6.3051e-10	1.5259	1.1886	1	1
5	Arhgef11	4.9546e-06	1.5254	0.72859	1	1
5	Mef2d	1.1253e-08	1.5252	1.053	1	1
5	Dhx40	1.5195e-05	1.5252	0.53964	1	1
5	Mrps25	2.1022e-05	1.5251	0.80446	1	1
5	Scube1	7.1545e-07	1.5251	1.093	1	1
5	Atf7	2.5902e-05	1.5249	0.73895	1	1
5	Cdc27	1.4709e-05	1.5246	0.60405	1	1
5	Ubp1	6.4528e-05	1.5242	0.79934	1	1
5	Ccdc137	3.5573e-08	1.5242	0.98123	1	1
5	Ccdc8	1.2737e-07	1.5241	0.86811	1	1
5	Cab39l	8.1835e-08	1.5239	0.80659	1	1
5	Tepsin	2.1998e-06	1.5238	0.80422	1	1
5	Agpat1	2.4908e-06	1.5238	0.8559	1	1
5	Serinc4	4.0491e-05	1.5236	0.69925	1	1
5	Slc44a2	4.2341e-09	1.5234	1.079	1	1
5	Dopey1	3.2415e-06	1.5231	0.81351	1	1
5	Kif2a	4.2833e-08	1.5227	1.0964	1	1
5	Serpinb9	1.594e-07	1.5226	0.8887	1	1
5	Fus	1.3912e-06	1.5224	1.0127	1	1
5	Bfar	1.4923e-09	1.5224	1.0305	1	1
5	Zmat5	2.7394e-06	1.5222	0.73442	1	1
5	Plce1	2.8516e-06	1.5219	0.70164	1	1
5	Ngrn	8.1264e-06	1.5213	0.77413	1	1
5	Clint1	9.6051e-07	1.5211	0.87987	1	1
5	Cacfd1	3.4047e-06	1.5208	0.62439	1	1
5	Ubqln4	6.2573e-07	1.5207	0.92326	1	1
5	Snx7	1.0168e-05	1.5205	0.78421	1	1
5	Zfp68	6.5168e-07	1.5201	0.90516	1	1
5	Trim28	8.7528e-08	1.5197	1.0269	1	1
5	AI413582	2.5108e-05	1.5195	0.81527	1	1
5	Ppp4c	1.0934e-05	1.5193	0.95557	1	1
5	Trappc4	0.00012779	1.519	0.69189	1	1
5	Ddx52	1.0582e-06	1.5189	0.9155	1	1
5	Ptpn1	8.9844e-07	1.5185	0.75073	1	1
5	Pura	0.00015825	1.5185	0.78177	1	1
5	Snf8	2.9153e-08	1.5184	0.89748	1	1
5	Tmem260	1.3738e-05	1.5184	0.67802	1	1
5	Ddx39b	1.8302e-06	1.5183	1.0577	1	1
5	Ndrg3	6.0106e-11	1.5182	1.0865	1	1
5	Polb	1.4709e-05	1.5181	0.63655	1	1
5	Nap1l4	1.3261e-07	1.518	1.1822	1	1
5	Actr1b	3.671e-09	1.5178	1.1474	1	1
5	Aatf	7.8201e-06	1.5178	0.67829	1	1
5	Arhgap35	5.211e-08	1.5177	0.84163	1	1
5	Micu1	9.9111e-09	1.5176	1.1324	1	1
5	Prkar2a	9.6282e-06	1.5176	0.81081	1	1
5	Stx8	4.2151e-05	1.5175	0.54205	1	1
5	Sil1	4.5877e-05	1.5175	0.50374	1	1
5	Commd4	2.2534e-06	1.517	0.81617	1	1
5	Gria3	0.00012407	1.5167	0.67858	1	1
5	Mpzl1	1.4123e-05	1.5164	0.90394	1	1
5	Purb	1.5105e-05	1.5163	0.7188	1	1
5	Fam208a	5.6618e-07	1.5161	0.83604	1	1
5	Sestd1	2.8766e-06	1.516	0.82782	1	1
5	Ccnh	5.9286e-05	1.5157	0.6361	1	1
5	Itpkb	1.1957e-07	1.5155	0.78415	1	1
5	Desi2	5.9321e-08	1.5154	0.97637	1	1
5	Cds2	7.8594e-06	1.515	0.63305	1	1
5	Plrg1	7.5596e-08	1.5148	0.77236	1	1
5	Zmynd8	1.0199e-06	1.5145	0.89311	1	1
5	Cpt1a	6.3817e-10	1.5145	1.1021	1	1
5	Adar	3.0493e-08	1.5144	0.90053	1	1
5	Xpo1	9.435e-05	1.5141	0.66832	1	1
5	Wdr48	1.5684e-06	1.5139	0.74331	1	1
5	Nf1	1.8642e-07	1.5139	0.92764	1	1
5	Fam107b	3.3432e-07	1.5135	0.97844	1	1
5	Ftsj1	3.6738e-06	1.5135	0.72165	1	1
5	Ubr1	1.0442e-06	1.5134	0.77703	1	1
5	Vimp	7.22e-05	1.5133	0.8587	1	1
5	Cdc40	2.5748e-08	1.5133	0.87695	1	1
5	Zkscan3	1.0221e-07	1.5129	0.96868	1	1
5	Cep350	5.0767e-08	1.5125	0.96327	1	1
5	Pgd	4.6667e-10	1.5122	1.2594	1	1
5	Timm22	7.9711e-09	1.5121	0.93528	1	1
5	Stard5	2.6422e-07	1.512	0.82119	1	1
5	Cgrrf1	6.5681e-08	1.5114	0.95642	1	1
5	Mpv17l2	1.0916e-05	1.5109	0.72394	1	1
5	Vps72	8.0463e-07	1.5108	0.93055	1	1
5	Phf8	2.9392e-07	1.5108	0.77101	1	1
5	Ggps1	0.00017981	1.5104	0.61671	1	1
5	Itsn2	2.8799e-06	1.51	0.80931	1	1
5	Rap1gds1	6.1635e-06	1.5097	0.68253	1	1
5	Agtrap	5.6425e-08	1.5096	1.0807	1	1
5	Zfp868	5.3302e-09	1.5092	0.86945	1	1
5	Nt5c2	3.9338e-05	1.5091	0.62391	1	1
5	Tmpo	4.2248e-07	1.5089	0.9791	1	1
5	Hagh	4.2117e-08	1.5087	0.86428	1	1
5	Jam2	9.3621e-10	1.5087	1.1479	1	1
5	Insr	1.4865e-06	1.5084	0.7319	1	1
5	Mettl26	3.7227e-06	1.5079	0.92368	1	1
5	Psmg2	9.318e-07	1.5078	0.7402	1	1
5	Cebpz	1.5352e-05	1.5078	0.74002	1	1
5	Babam1	8.5244e-09	1.5076	1.078	1	1
5	Fkrp	2.1797e-07	1.5072	0.85279	1	1
5	Drap1	1.0732e-05	1.507	0.77387	1	1
5	Ccdc186	3.1038e-06	1.5069	0.86887	1	1
5	Pnpla2	5.2678e-06	1.5066	0.64145	1	1
5	Nnmt	6.63e-07	1.5066	1.0336	1	1
5	Ssfa2	7.7982e-09	1.5066	0.92967	1	1
5	E430025E21Rik	5.9519e-06	1.5061	0.74886	1	1
5	Thoc1	5.4839e-05	1.5061	0.63927	1	1
5	Snrpa1	1.3261e-07	1.5058	0.92096	1	1
5	Ncald	1.7256e-05	1.5053	0.56755	1	1
5	Plekhh2	0.000262	1.5053	0.593	1	1
5	Tjp1	8.2127e-06	1.5052	0.67243	1	1
5	Pds5b	0.00021974	1.5048	0.64677	1	1
5	Jkamp	7.9051e-07	1.5037	0.96374	1	1
5	Sqrdl	3.8389e-07	1.5036	1.1219	1	1
5	Psd3	8.423e-07	1.5032	0.84361	1	1
5	Myo10	1.7579e-06	1.5032	0.61724	1	1
5	Pdpk1	5.2281e-05	1.5032	0.67566	1	1
5	Mrps12	7.0205e-05	1.5031	0.57756	1	1
5	Pphln1	2.7317e-05	1.503	0.75676	1	1
5	Gmpr2	1.148e-06	1.5028	0.72779	1	1
5	Ccdc50	3.1876e-06	1.5027	0.95689	1	1
5	Tsr2	1.4671e-06	1.5027	0.84466	1	1
5	Prrg1	5.8829e-07	1.5026	0.76659	1	1
5	Zbtb7a	1.1588e-09	1.5019	1.1885	1	1
5	Nr1i3	1.0595e-08	1.5014	1.0173	1	1
5	Id1	3.1627e-07	1.5013	0.62498	1	1
5	Inpp5e	4.5283e-06	1.5012	0.69054	1	1
5	Gprasp1	2.4649e-05	1.5011	0.74141	1	1
5	Rubcn	4.2678e-09	1.5011	1.0466	1	1
5	Nif3l1	0.0015441	1.5004	0.62304	1	1
5	Stk38	3.639e-10	1.5003	1.2193	1	1
5	Ccdc167	6.2607e-05	1.5003	0.72878	1	1
5	Dmpk	9.0456e-08	1.5002	1.057	1	1
5	Nin	9.7223e-07	1.5002	0.79855	1	1
5	Elk4	2.1383e-05	1.5001	0.79144	1	1
5	Ptpra	7.8759e-08	1.4997	1.107	1	1
5	Nit1	3.3039e-06	1.4996	0.93307	1	1
5	Dnajb2	4.6196e-06	1.4995	0.86916	1	1
5	Timp1	4.1567e-07	1.4993	1.0241	1	1
5	Mpp1	4.6421e-07	1.4992	0.98556	1	1
5	Myo9a	0.00017359	1.4991	0.7653	1	1
5	Polr1c	4.3005e-05	1.4987	0.55312	1	1
5	Tspan12	5.2228e-05	1.4983	0.53213	1	1
5	Nudt21	0.00010626	1.498	0.69605	1	1
5	Plekhg3	3.4323e-06	1.4979	0.72078	1	1
5	Zbtb14	3.8365e-07	1.4978	0.69132	1	1
5	Pigm	2.486e-09	1.4977	1.0006	1	1
5	Pde4dip	7.3474e-08	1.4977	0.9715	1	1
5	Pcbd2	0.00019822	1.4976	0.54018	1	1
5	P3h4	8.7816e-08	1.4976	0.99668	1	1
5	Stxbp1	1.6818e-09	1.4973	1.107	1	1
5	Trip12	2.0263e-07	1.4972	0.95905	1	1
5	Rhbdf1	2.519e-08	1.4967	1.1008	1	1
5	Myof	3.8451e-08	1.4965	1.0738	1	1
5	Arrb1	1.3434e-07	1.4964	1.0592	1	1
5	Ralgapa1	2.9818e-05	1.4963	0.68028	1	1
5	Tufm	3.3289e-06	1.4962	0.76441	1	1
5	Zfhx3	1.0308e-07	1.4962	1.0496	1	1
5	Rem1	4.2833e-08	1.4955	1.042	1	1
5	Mettl10	1.4582e-05	1.4955	0.66214	1	1
5	Usp42	1.0808e-06	1.4955	0.85123	1	1
5	Preb	1.3789e-08	1.4954	0.98426	1	1
5	Syne2	3.2894e-05	1.495	0.70885	1	1
5	Trpc4ap	3.4882e-06	1.495	0.93324	1	1
5	Mark3	1.0076e-06	1.4946	0.75528	1	1
5	Pdk3	7.1107e-07	1.4944	0.67734	1	1
5	Pkn1	2.8202e-06	1.4942	0.83987	1	1
5	1810011O10Rik	3.1533e-05	1.4941	0.46744	1	1
5	Samd9l	5.0857e-06	1.4939	0.7429	1	1
5	Cmip	3.8078e-07	1.4939	0.85175	1	1
5	Ganc	3.8934e-06	1.4937	0.66277	1	1
5	Mgat2	5.5083e-09	1.4937	1.1802	1	1
5	Zdhhc1	7.8748e-05	1.4935	0.74454	1	1
5	Il15ra	2.3146e-07	1.4931	0.72341	1	1
5	Hgsnat	3.651e-07	1.4924	0.97142	1	1
5	Coq5	2.0223e-06	1.4924	0.74906	1	1
5	Ptpn9	9.0051e-06	1.4924	0.78954	1	1
5	Ccdc53	1.2813e-05	1.4923	0.70612	1	1
5	Etf1	2.2154e-06	1.4921	0.8563	1	1
5	Mlxip	5.8887e-08	1.4918	1.0541	1	1
5	Kat2b	2.599e-07	1.4916	0.86848	1	1
5	Snapc5	0.00061778	1.4914	0.52778	1	1
5	Ubxn8	4.4923e-05	1.4913	0.71809	1	1
5	Manba	1.1012e-05	1.4911	0.60237	1	1
5	Etfdh	1.1687e-08	1.4909	0.97585	1	1
5	Prkag1	7.5415e-07	1.4906	0.903	1	1
5	Inf2	1.7496e-06	1.4906	0.84544	1	1
5	Cant1	1.0669e-08	1.4902	1.114	1	1
5	Gsta3	5.5639e-08	1.4901	1.0255	1	1
5	Slc35f5	2.8235e-06	1.4899	0.91087	1	1
5	B4gat1	4.802e-06	1.4895	0.88132	1	1
5	Bad	7.8332e-06	1.4889	0.7683	1	1
5	Ptgfrn	6.3915e-08	1.4889	1.1776	1	1
5	Spata13	1.7913e-07	1.4887	0.761	1	1
5	Stk24	0.00035274	1.4886	0.58893	1	1
5	Anapc4	4.0242e-05	1.4885	0.65845	1	1
5	Adnp	5.8885e-06	1.4884	0.96454	1	1
5	Clock	3.0432e-06	1.4883	0.84158	1	1
5	Pycard	8.7154e-06	1.488	0.81769	1	1
5	Clpx	2.1338e-05	1.4879	0.54062	1	1
5	Rab2b	2.1728e-06	1.4878	0.6977	1	1
5	Rraga	2.0285e-05	1.4877	0.65079	1	1
5	Vps36	6.9234e-06	1.4876	0.58186	1	1
5	Cbr1	4.3064e-08	1.4876	0.94829	1	1
5	Adamts10	9.2017e-08	1.4874	1.1948	1	1
5	Acot7	9.8887e-07	1.4873	1.0022	1	1
5	Insig2	1.4254e-05	1.4873	0.67891	1	1
5	3830406C13Rik	0.00014544	1.4873	0.67766	1	1
5	Tob1	3.4542e-06	1.4868	0.6994	1	1
5	2610507B11Rik	3.102e-06	1.4866	0.77281	1	1
5	Smad2	1.6861e-07	1.4866	0.84388	1	1
5	Uba5	2.8693e-07	1.4865	0.68035	1	1
5	Gtf3a	2.6357e-05	1.4864	0.74355	1	1
5	Scamp1	5.4037e-05	1.4863	0.66856	1	1
5	Tomm70a	2.7781e-07	1.486	0.88814	1	1
5	G530011O06Rik	5.1486e-08	1.4856	1.0733	1	1
5	Stam2	1.7937e-06	1.4851	0.56369	1	1
5	Gja1	1.7026e-05	1.4847	0.7181	1	1
5	Smarcc2	4.5629e-08	1.4847	1.0381	1	1
5	Marveld1	5.1646e-05	1.4846	0.61845	1	1
5	Irf2bpl	1.4381e-09	1.4845	1.1055	1	1
5	Tbx3	0.0017621	1.4844	0.21399	1	1
5	Fgf1	0.00075969	1.4844	0.47272	1	1
5	Sin3a	8.6395e-09	1.4844	0.95179	1	1
5	Setd7	4.6075e-07	1.484	0.84407	1	1
5	Ccdc59	0.0022447	1.484	0.53599	1	1
5	Ube2e1	7.2161e-06	1.4839	0.73599	1	1
5	Clcc1	5.9202e-08	1.4839	0.96163	1	1
5	Tia1	2.6049e-08	1.4834	0.91963	1	1
5	Mical2	2.6218e-05	1.4833	0.67424	1	1
5	Ip6k1	6.2193e-06	1.483	0.76702	1	1
5	Bri3bp	2.4489e-06	1.4827	0.78416	1	1
5	Zc3h7a	2.2548e-07	1.4827	0.79535	1	1
5	Cspp1	5.7429e-07	1.4824	0.79128	1	1
5	Cdc23	2.6828e-07	1.4824	0.67362	1	1
5	Slc30a5	1.5725e-07	1.4823	0.77043	1	1
5	Slc25a20	2.4418e-06	1.4819	0.80129	1	1
5	Med31	5.3328e-05	1.4819	0.65236	1	1
5	Nfatc1	1.1498e-07	1.4817	0.95371	1	1
5	Acot9	1.5471e-06	1.4812	0.89008	1	1
5	Rsl1d1	1.2556e-07	1.4811	0.85974	1	1
5	Ruvbl2	1.3389e-06	1.4811	0.78201	1	1
5	Gba2	1.929e-06	1.4811	0.84511	1	1
5	Ttc33	6.8331e-05	1.4806	0.75477	1	1
5	Yif1a	5.225e-08	1.4805	1.1525	1	1
5	Magi3	3.7273e-08	1.4804	0.97141	1	1
5	Umad1	6.482e-05	1.4803	0.62965	1	1
5	Yaf2	2.2154e-06	1.4802	0.64729	1	1
5	Fbxw2	8.4168e-09	1.4802	1.1433	1	1
5	Svbp	5.5793e-05	1.4798	0.70216	1	1
5	Naa50	7.7205e-06	1.4787	0.81746	1	1
5	Ptpn21	3.9586e-07	1.4783	0.84444	1	1
5	Hilpda	1.0884e-07	1.4781	0.77823	1	1
5	Pxk	5.4555e-07	1.4781	0.92334	1	1
5	Trappc11	5.5877e-05	1.4779	0.53825	1	1
5	Cnot6l	0.00034858	1.4776	0.65863	1	1
5	Ift43	0.00043313	1.4776	0.58251	1	1
5	Iqsec1	4.0116e-09	1.4774	1.0679	1	1
5	Kdelc1	2.1754e-06	1.4771	0.69308	1	1
5	Cabin1	1.8795e-06	1.4766	0.90781	1	1
5	Pithd1	3.6477e-05	1.4764	0.70007	1	1
5	Zfp281	7.0416e-05	1.4761	0.58778	1	1
5	Ufm1	0.00011367	1.4756	0.66954	1	1
5	Hdac3	3.1908e-07	1.4756	0.81771	1	1
5	Zc3h7b	1.7735e-05	1.4756	0.65994	1	1
5	Sgcb	7.8463e-06	1.4754	0.78205	1	1
5	Zfp512	2.1152e-07	1.4752	0.76545	1	1
5	Tmem135	8.8166e-07	1.4751	0.73628	1	1
5	Trmt2a	3.3501e-10	1.4748	0.95671	1	1
5	Mfsd1	1.7167e-06	1.4742	0.89166	1	1
5	Papss1	4.386e-09	1.4741	1.1856	1	1
5	Irak4	1.5831e-05	1.4741	0.78348	1	1
5	Gatc	5.7785e-07	1.474	0.87829	1	1
5	Samd4	2.3503e-05	1.4739	0.99283	1	1
5	Pde1b	1.5188e-08	1.4738	1.0952	1	1
5	Irgm2	2.0091e-05	1.4731	0.67419	1	1
5	Ash2l	0.00010098	1.4723	0.67064	1	1
5	Ednrb	0.00040815	1.4719	0.26916	1	1
5	Maf	2.2823e-08	1.4716	0.94247	1	1
5	Lonp2	7.2315e-08	1.4712	0.93418	1	1
5	Arl13b	9.3195e-05	1.471	0.62978	1	1
5	Fam20b	2.0163e-06	1.4705	0.72969	1	1
5	Zfp148	1.6806e-07	1.4704	0.93552	1	1
5	Zfp672	1.698e-05	1.4703	0.7366	1	1
5	Rfc1	1.0074e-05	1.4697	0.73735	1	1
5	Frs2	1.9614e-05	1.4696	0.72131	1	1
5	Lmo4	5.1825e-10	1.4688	1.1856	1	1
5	Tmx4	1.6934e-05	1.4685	0.69528	1	1
5	Znrd1	9.2919e-05	1.4681	0.77689	1	1
5	Mynn	2.359e-05	1.4674	0.8231	1	1
5	Mrps27	3.0017e-09	1.4674	0.98658	1	1
5	Cyhr1	1.5591e-06	1.4672	0.80824	1	1
5	Nfrkb	5.5602e-08	1.4669	0.85418	1	1
5	B4galt7	6.2766e-10	1.4667	0.85269	1	1
5	Nop58	5.5597e-09	1.4666	1.1151	1	1
5	D5Ertd579e	0.00023473	1.4658	0.68998	1	1
5	Nucb2	1.7368e-07	1.4657	1.0291	1	1
5	Appl1	1.3115e-07	1.4657	0.94016	1	1
5	Arf2	3.3601e-07	1.4653	1.0489	1	1
5	Psip1	9.3011e-05	1.4652	0.72202	1	1
5	Dync1li1	3.2538e-07	1.4643	0.77026	1	1
5	Lgals4	4.9743e-06	1.4639	0.82079	1	1
5	Qdpr	4.9602e-06	1.4638	0.59575	1	1
5	Cpsf6	2.6468e-05	1.4634	0.84913	1	1
5	1110059E24Rik	0.0014423	1.4632	0.43065	1	1
5	Acsl5	1.2745e-07	1.4627	1.1003	1	1
5	2210016L21Rik	9.7514e-05	1.4626	0.57102	1	1
5	Acox3	2.1909e-07	1.4625	0.71589	1	1
5	Scoc	0.0002448	1.4617	0.64204	1	1
5	Sae1	9.7557e-08	1.4617	1.0528	1	1
5	Cox15	7.8473e-07	1.4616	0.54855	1	1
5	Syap1	0.00047499	1.4615	0.54042	1	1
5	Efna5	2.4357e-07	1.4612	0.96127	1	1
5	Bod1l	0.00044937	1.4607	0.64726	1	1
5	Cul5	0.0011563	1.4602	0.585	1	1
5	Iws1	1.1929e-05	1.46	0.73497	1	1
5	Pcif1	1.8097e-08	1.4599	1.1951	1	1
5	Rab3d	5.5491e-08	1.4598	1.0812	1	1
5	Dap3	2.9785e-07	1.4595	0.90266	1	1
5	Zzef1	3.6527e-06	1.4594	0.68421	1	1
5	Zranb2	6.647e-05	1.4593	0.64266	1	1
5	Thumpd1	5.8215e-07	1.4593	0.85517	1	1
5	Ube2e2	2.6669e-06	1.4593	0.67618	1	1
5	Chic2	8.0336e-08	1.4591	0.85959	1	1
5	Tbck	5.1031e-06	1.4589	0.84961	1	1
5	Kazald1	9.5906e-08	1.4588	0.83948	1	1
5	Gins4	4.3584e-06	1.4585	0.6581	1	1
5	Ryk	8.4722e-06	1.4584	0.80338	1	1
5	Fam76a	7.9292e-07	1.4572	0.92702	1	1
5	Bnip1	3.068e-06	1.4571	0.70448	1	1
5	Tcf12	4.5672e-06	1.457	0.75707	1	1
5	Knop1	6.5164e-06	1.4566	0.8218	1	1
5	Limch1	1.9056e-10	1.4564	1.4719	1	1
5	Herc2	7.2708e-05	1.4563	0.73921	1	1
5	Mkrn1	2.2907e-06	1.456	0.83675	1	1
5	Mrps18b	1.4598e-05	1.4558	0.62708	1	1
5	Pcnx	4.9715e-06	1.4556	0.62927	1	1
5	Btd	2.0153e-08	1.4556	0.93616	1	1
5	Ppp2r5c	1.2392e-06	1.4549	0.92491	1	1
5	Zfp687	1.4913e-07	1.4544	0.92679	1	1
5	Dgcr6	3.7531e-05	1.4544	0.79245	1	1
5	Tab2	1.7157e-07	1.4543	0.74412	1	1
5	Chd1	7.8594e-06	1.4542	0.81626	1	1
5	Bckdha	0.00062049	1.4534	0.58724	1	1
5	Ric8a	9.173e-09	1.4533	1.0247	1	1
5	Usb1	2.2064e-07	1.453	0.79151	1	1
5	Mdm2	9.9207e-05	1.4529	0.55104	1	1
5	Maea	6.4848e-07	1.4529	1.0389	1	1
5	Leng9	3.0116e-05	1.4527	0.57867	1	1
5	Spred1	1.5007e-05	1.4525	0.74492	1	1
5	Phax	2.2491e-05	1.4525	0.81137	1	1
5	Tnpo3	2.6844e-08	1.4525	0.98613	1	1
5	Klf10	1.9327e-09	1.4525	1.278	1	1
5	Cmpk2	1.2014e-05	1.4525	0.79887	1	1
5	Slc39a13	1.3522e-08	1.4521	1.1367	1	1
5	Spsb1	5.2425e-08	1.452	1.067	1	1
5	Borcs6	3.5118e-08	1.4516	0.79209	1	1
5	Atg5	0.00010399	1.4515	0.6478	1	1
5	Snx14	2.3865e-07	1.4513	0.79424	1	1
5	Zfp871	8.6241e-06	1.4508	0.7117	1	1
5	Isoc1	2.4512e-07	1.4507	1.088	1	1
5	Mtif3	3.266e-06	1.4501	0.79437	1	1
5	Ubr2	2.6315e-09	1.4499	1.0916	1	1
5	Ptprs	6.9469e-07	1.4499	0.95639	1	1
5	Lin52	2.9017e-06	1.4494	0.79125	1	1
5	Gab1	0.00010137	1.4491	0.77088	1	1
5	Trp53bp2	2.3206e-05	1.449	0.73459	1	1
5	Zcchc5	4.3289e-07	1.4489	0.91025	1	1
5	Smo	6.4528e-05	1.4485	0.72379	1	1
5	Rnf130	3.3264e-07	1.4484	0.7723	1	1
5	Hspa14	2.8744e-05	1.4479	0.61305	1	1
5	Arrdc4	3.4851e-07	1.4479	0.90997	1	1
5	Uso1	6.0314e-05	1.4479	0.55789	1	1
5	Pno1	8.7785e-06	1.4475	0.65542	1	1
5	Krcc1	5.9647e-05	1.4471	0.59403	1	1
5	Tap2	4.3316e-07	1.4469	0.70575	1	1
5	Kbtbd4	1.7164e-05	1.4462	0.7053	1	1
5	Pias2	9.0451e-06	1.4461	0.67286	1	1
5	Gcsh	0.00037065	1.4459	0.55117	1	1
5	Atxn2	4.6208e-10	1.4455	1.2834	1	1
5	Brap	7.0543e-07	1.4453	0.7154	1	1
5	Ppa2	7.5882e-06	1.4451	0.75899	1	1
5	Fam3a	4.0903e-09	1.4448	1.0977	1	1
5	Map2k4	6.5605e-06	1.4448	0.66143	1	1
5	Lrrfip2	1.575e-06	1.4442	0.70127	1	1
5	Cenpo	2.6237e-06	1.444	0.78351	1	1
5	Sema6d	2.7202e-05	1.4436	0.64351	1	1
5	Amfr	1.1594e-05	1.4429	0.79776	1	1
5	Ctsf	6.3231e-07	1.4428	0.95286	1	1
5	Kat6a	4.1749e-07	1.4425	0.79847	1	1
5	5430405H02Rik	2.693e-07	1.442	0.67047	1	1
5	Tfpi	8.1862e-05	1.4413	0.7314	1	1
5	Med30	4.123e-07	1.4412	0.66676	1	1
5	Usp33	1.0258e-05	1.4411	0.66739	1	1
5	Elp5	1.8629e-08	1.441	0.89804	1	1
5	Itga11	1.5167e-08	1.4408	1.398	1	1
5	Mapk6	2.4002e-07	1.4404	0.79701	1	1
5	Uhrf2	4.0362e-07	1.4403	0.88828	1	1
5	Slu7	1.2303e-06	1.4402	0.74556	1	1
5	Crebbp	1.0886e-05	1.4402	0.88581	1	1
5	Ptpn2	5.5821e-05	1.4401	0.70382	1	1
5	Klhdc3	2.654e-07	1.44	0.97916	1	1
5	Rbfox2	2.431e-07	1.44	1.0951	1	1
5	Cxx1c	1.3449e-05	1.44	0.77559	1	1
5	Pnkd	0.003245	1.4398	0.48714	1	1
5	3110039I08Rik	4.1397e-06	1.4395	0.64943	1	1
5	Ppp1r12c	9.6417e-05	1.4394	0.51364	1	1
5	Cdc16	1.8451e-07	1.4393	1.0355	1	1
5	Ccdc6	8.7831e-05	1.4391	0.76242	1	1
5	Qrich1	7.3427e-09	1.4382	1.1116	1	1
5	Ranbp9	2.7013e-06	1.4381	0.7138	1	1
5	Trappc3	3.0664e-07	1.438	0.98582	1	1
5	Cib1	0.00011147	1.438	0.55477	1	1
5	Baz2b	1.1753e-06	1.4377	0.69539	1	1
5	Ten1	5.7085e-06	1.4377	0.60846	1	1
5	Herc1	4.9369e-07	1.4375	0.86977	1	1
5	Vipas39	8.2638e-05	1.4374	0.65418	1	1
5	Arfgef1	2.0889e-06	1.4374	0.79506	1	1
5	Fam50a	5.2281e-05	1.4373	0.58691	1	1
5	Smap1	1.5145e-05	1.4372	0.69795	1	1
5	Vps26a	5.5212e-06	1.4372	0.81396	1	1
5	Idnk	2.8251e-05	1.437	0.5763	1	1
5	Zyg11b	6.9079e-06	1.4367	0.76174	1	1
5	Taok3	7.7156e-05	1.4364	0.60708	1	1
5	Mrpl37	6.1637e-05	1.4363	0.72333	1	1
5	Plin2	2.1647e-05	1.4362	0.62661	1	1
5	Plxna2	7.5698e-09	1.436	0.81777	1	1
5	Pqlc3	4.5165e-10	1.4352	1.0865	1	1
5	Ncbp2	6.9584e-06	1.435	0.86867	1	1
5	Ahsa2	1.3095e-06	1.4349	0.82341	1	1
5	Mysm1	5.0631e-05	1.4346	0.71105	1	1
5	Fdft1	2.0225e-07	1.4346	0.88756	1	1
5	Uggt2	5.4462e-08	1.4345	0.74281	1	1
5	Mdm4	0.00018925	1.4341	0.59948	1	1
5	Atg14	9.5153e-08	1.4341	0.91041	1	1
5	Taf1	6.4728e-07	1.4339	0.79729	1	1
5	Tnfaip1	9.422e-08	1.4338	1.0342	1	1
5	Zfc3h1	7.0844e-08	1.4334	0.88651	1	1
5	Ccnt1	6.2727e-07	1.4333	0.95501	1	1
5	Cdk12	2.6896e-07	1.4332	0.86355	1	1
5	Alg11	2.0936e-07	1.4325	0.82588	1	1
5	Cebpg	8.0731e-05	1.4321	0.62701	1	1
5	Tbc1d15	6.5237e-06	1.4317	0.67052	1	1
5	Dab2	1.213e-07	1.431	1.0633	1	1
5	Pde4a	7.1759e-06	1.4305	0.58006	1	1
5	Bckdk	3.1185e-08	1.4304	1.1751	1	1
5	Rnf2	1.5019e-07	1.43	0.78577	1	1
5	Plekha1	1.4197e-06	1.43	0.78563	1	1
5	Fam63a	2.1367e-08	1.4297	0.98272	1	1
5	Tgfbr1	4.4744e-06	1.4294	0.76171	1	1
5	Zfp266	1.0355e-05	1.4293	0.76686	1	1
5	H2-Q7	5.2662e-07	1.4292	0.76345	1	1
5	Ankrd46	6.9213e-07	1.4291	0.91698	1	1
5	Birc2	3.2049e-07	1.4291	0.85216	1	1
5	Zdhhc20	1.2617e-06	1.429	0.82601	1	1
5	Pdrg1	3.1728e-06	1.4285	0.80006	1	1
5	Vcam1	1.8223e-09	1.4283	1.3558	1	1
5	Srr	2.5523e-05	1.4276	0.70023	1	1
5	Atad1	2.8684e-05	1.4272	0.63615	1	1
5	Pptc7	1.2519e-06	1.427	0.80906	1	1
5	Ing3	3.0656e-05	1.4267	0.5589	1	1
5	Zfp106	1.0309e-05	1.4267	0.94982	1	1
5	Abt1	1.5418e-05	1.4264	0.76485	1	1
5	Cpeb1	3.6232e-05	1.4264	0.67763	1	1
5	Htatip2	2.7216e-05	1.4261	0.67261	1	1
5	Pygm	2.6426e-05	1.4261	0.48017	1	1
5	Chuk	5.0283e-06	1.4251	0.60677	1	1
5	Ddx46	6.2112e-07	1.4251	0.92478	1	1
5	Yap1	1.0074e-07	1.424	1.0407	1	1
5	Cipc	4.1697e-07	1.4239	0.83513	1	1
5	Irgm1	6.0412e-07	1.4236	0.88201	1	1
5	Brip1os	7.3276e-07	1.4233	0.86736	1	1
5	Tmem47	2.2404e-07	1.4228	0.99067	1	1
5	Zfp433	5.7605e-08	1.4227	0.83644	1	1
5	Irf5	1.9551e-05	1.4226	0.70661	1	1
5	Mocs2	2.0302e-07	1.4226	0.90187	1	1
5	Ddx47	2.0044e-07	1.4224	0.88382	1	1
5	2310022A10Rik	5.0801e-08	1.4223	0.74791	1	1
5	Katna1	0.0016968	1.4218	0.44326	1	1
5	Ube2g2	3.9914e-09	1.4218	1.2115	1	1
5	Slc17a5	2.4899e-08	1.4215	0.66953	1	1
5	Gpm6b	7.9519e-06	1.4213	0.79682	1	1
5	Pofut1	1.0492e-05	1.4206	0.80038	1	1
5	Pomk	1.8365e-05	1.4202	0.59478	1	1
5	Dars	6.3401e-05	1.4202	0.66024	1	1
5	Ubfd1	2.1327e-05	1.4201	0.61434	1	1
5	Lamtor4	0.0020479	1.42	0.58999	1	1
5	Rdh10	3.325e-06	1.4199	0.80548	1	1
5	Yipf1	7.4817e-07	1.4191	0.69828	1	1
5	Pik3r2	2.1782e-08	1.4187	1.0964	1	1
5	Eif2b1	9.5752e-06	1.4186	0.59945	1	1
5	Slc43a2	2.4493e-08	1.4184	0.71549	1	1
5	Fam102b	1.5889e-07	1.4182	1.0618	1	1
5	Tada1	0.00033964	1.4173	0.5081	1	1
5	Sel1l	9.7577e-07	1.4171	0.95595	1	1
5	Ccdc24	8.5241e-06	1.4169	0.72761	1	1
5	Lman1	5.0143e-05	1.4168	0.91172	1	1
5	Plekhg2	0.0023291	1.4165	0.5354	1	1
5	Cmtm6	6.3076e-07	1.4165	0.9592	1	1
5	Abl1	1.1777e-08	1.4164	1.008	1	1
5	Clip1	2.0525e-07	1.4162	1.0732	1	1
5	Far1	1.967e-06	1.416	0.77119	1	1
5	Ppp6c	1.3626e-05	1.4158	0.71442	1	1
5	Hectd1	1.4608e-08	1.4155	1.1211	1	1
5	Ube2d1	9.435e-05	1.4155	0.50344	1	1
5	Mfn2	1.5053e-06	1.4155	0.62696	1	1
5	Chordc1	0.00064346	1.4154	0.40139	1	1
5	Rai1	5.3004e-05	1.4154	0.64827	1	1
5	Mmp24	9.3911e-08	1.4146	0.8772	1	1
5	Fadd	4.451e-05	1.4145	0.69314	1	1
5	Max	3.26e-07	1.4143	0.94976	1	1
5	Aif1l	1.1722e-05	1.4141	0.92853	1	1
5	Rpe	0.00040012	1.414	0.44577	1	1
5	Sec63	6.4297e-09	1.4139	1.165	1	1
5	Nab2	2.3729e-10	1.4138	1.0252	1	1
5	Larp1	1.1968e-05	1.4132	0.88198	1	1
5	Akap11	7.5165e-06	1.4119	0.73065	1	1
5	Txnrd1	3.12e-06	1.4118	0.74119	1	1
5	Ythdf2	1.8864e-09	1.4116	1.0784	1	1
5	Prune1	0.00015961	1.4115	0.59927	1	1
5	Trim26	5.4379e-09	1.4113	1.1517	1	1
5	Gnl3	9.5943e-05	1.4112	0.70224	1	1
5	Gcc2	0.00014137	1.4111	0.47319	1	1
5	Hmox2	5.4653e-06	1.4108	0.73278	1	1
5	Card19	5.238e-06	1.4108	0.72494	1	1
5	Stx18	6.8117e-07	1.4099	0.70371	1	1
5	Faf2	7.0976e-10	1.4099	1.1986	1	1
5	Mbd1	1.2496e-06	1.4099	0.65299	1	1
5	Bbx	1.8286e-05	1.4092	0.62717	1	1
5	Atp8b1	3.528e-09	1.4091	1.0193	1	1
5	Pon2	8.7365e-07	1.409	0.79578	1	1
5	Pyurf	3.4026e-05	1.4085	0.63262	1	1
5	Acp1	0.00037812	1.4085	0.72509	1	1
5	Ide	1.9364e-05	1.4084	0.70291	1	1
5	Fut8	0.00052014	1.4083	0.55206	1	1
5	Adcy3	1.5186e-05	1.4079	0.63463	1	1
5	Fam13b	2.8609e-05	1.4075	0.61818	1	1
5	Xaf1	7.5257e-05	1.4074	0.6383	1	1
5	Uba3	0.00010486	1.4073	0.70404	1	1
5	Ankfy1	5.2215e-08	1.4069	0.90277	1	1
5	Vipr2	2.0282e-06	1.4068	0.93993	1	1
5	Klhl13	7.427e-07	1.4068	1.0004	1	1
5	Traf7	1.7424e-07	1.4067	0.97018	1	1
5	Dnajc4	6.2073e-07	1.4062	0.71201	1	1
5	Ube2j2	2.6678e-05	1.4061	0.70772	1	1
5	Smyd4	3.8874e-07	1.4058	0.64011	1	1
5	Slc30a6	3.182e-06	1.4057	0.6083	1	1
5	Kiz	0.00023716	1.4053	0.44722	1	1
5	Myo5a	4.2892e-06	1.4053	0.78385	1	1
5	Elp6	5.9352e-10	1.4043	0.90952	1	1
5	Smg7	8.8371e-06	1.404	0.67961	1	1
5	Dpf2	1.8399e-08	1.4038	1.0073	1	1
5	Aldh3a2	8.3164e-09	1.4027	1.0757	1	1
5	Itch	1.2542e-06	1.4024	0.70785	1	1
5	Ubxn2a	7.0131e-06	1.4021	0.82195	1	1
5	Vps41	1.2059e-07	1.4021	0.90215	1	1
5	Mrpl45	1.6995e-06	1.402	0.72215	1	1
5	Fh1	7.5831e-07	1.4017	0.80379	1	1
5	2200002D01Rik	2.9554e-05	1.4015	0.81117	1	1
5	Pik3ca	7.8591e-05	1.4014	0.75469	1	1
5	Gbas	5.5957e-07	1.4007	0.82396	1	1
5	Plbd2	2.835e-07	1.3997	1.1376	1	1
5	Sacm1l	0.00021224	1.3996	0.60439	1	1
5	Rrp9	1.1767e-05	1.3994	0.70011	1	1
5	Ptprf	0.00013445	1.3991	0.61738	1	1
5	Cmtm7	5.276e-07	1.399	0.89218	1	1
5	Tmem140	2.0776e-07	1.3982	0.8621	1	1
5	Gbp7	2.4248e-05	1.3978	0.57869	1	1
5	Cfap43	6.6781e-08	1.3975	0.89896	1	1
5	Tpp2	1.4037e-06	1.3975	0.71638	1	1
5	Wdr13	2.5069e-05	1.3975	0.63026	1	1
5	Kifap3	5.0656e-05	1.3975	0.71732	1	1
5	Chd4	1.698e-05	1.3974	0.9094	1	1
5	Tulp4	0.00018898	1.3971	0.69872	1	1
5	Ptger4	2.0209e-05	1.3964	0.73752	1	1
5	Celf1	1.9046e-05	1.3962	0.71537	1	1
5	Nme7	1.6177e-05	1.3956	0.91762	1	1
5	Ndufaf7	5.8691e-08	1.3956	0.74198	1	1
5	Vps4a	4.1593e-07	1.3954	0.90732	1	1
5	Ube3c	5.0684e-06	1.3948	0.73198	1	1
5	Strada	4.5806e-05	1.3946	0.58826	1	1
5	Zrsr2	7.9062e-05	1.3945	0.66963	1	1
5	Mul1	9.979e-07	1.3945	0.98597	1	1
5	Tmem55a	1.923e-05	1.3944	0.62226	1	1
5	Srp68	3.2175e-08	1.3941	0.9172	1	1
5	Srprb	2.0134e-07	1.3931	0.85486	1	1
5	Snhg5	0.00014116	1.3931	0.711	1	1
5	Fbxo8	0.00014551	1.3922	0.51357	1	1
5	Tmem126a	1.0423e-05	1.3921	0.64244	1	1
5	Bet1l	1.9287e-07	1.3919	0.95661	1	1
5	Dnajc25	2.5319e-06	1.3918	0.66379	1	1
5	Osbpl5	1.7937e-06	1.3917	0.93497	1	1
5	1810055G02Rik	2.8494e-07	1.3915	0.90687	1	1
5	Zadh2	9.6708e-06	1.3899	0.75163	1	1
5	Gm16062	0.0021399	1.3899	0.57861	1	1
5	Rps6kb1	0.00059646	1.3891	0.5804	1	1
5	Lsm14a	1.1529e-06	1.3891	0.8059	1	1
5	Tmem261	0.0018084	1.389	0.45418	1	1
5	Huwe1	8.5004e-09	1.389	1.2717	1	1
5	Ccnl1	1.21e-05	1.3889	1.0092	1	1
5	Map2k2	2.0926e-06	1.3886	1.0295	1	1
5	Ghdc	9.1896e-08	1.3884	0.71359	1	1
5	Secisbp2l	1.3545e-05	1.3884	0.71104	1	1
5	Rnft1	1.64e-06	1.3883	0.82079	1	1
5	Elf1	2.1032e-08	1.3882	0.97936	1	1
5	Wdr26	6.064e-08	1.3882	1.0124	1	1
5	Mfsd14a	1.1364e-07	1.388	0.88026	1	1
5	Efr3a	4.4693e-05	1.3878	0.81225	1	1
5	Cdk14	7.5032e-05	1.3876	0.55882	1	1
5	Manbal	3.6534e-05	1.3875	0.62416	1	1
5	Tnip1	2.5321e-07	1.3875	0.75508	1	1
5	Ift27	0.00016115	1.3874	0.69924	1	1
5	Pan2	1.4579e-07	1.3872	1.0043	1	1
5	Mkks	0.0010967	1.3872	0.48052	1	1
5	Musk	2.3413e-07	1.3872	1.1574	1	1
5	Nectin3	6.2073e-07	1.3869	0.97134	1	1
5	Usp5	4.9585e-09	1.3868	1.1537	1	1
5	Psmd5	1.5772e-05	1.3866	0.69995	1	1
5	P3h2	0.00017651	1.3863	0.35798	1	1
5	S100a4	2.891e-05	1.3854	0.66552	1	1
5	Rcbtb2	7.8811e-08	1.3854	0.90613	1	1
5	Bag5	4.4052e-07	1.3853	0.87675	1	1
5	H2afy	5.702e-06	1.3852	0.75754	1	1
5	Necap1	4.467e-05	1.3849	0.6414	1	1
5	Ctbp2	1.8183e-06	1.3847	0.68556	1	1
5	Bscl2	1.4826e-07	1.3846	1.0096	1	1
5	Acp6	3.4274e-05	1.3844	0.68381	1	1
5	1700025G04Rik	1.1337e-05	1.3842	0.51113	1	1
5	March6	8.8485e-05	1.3839	0.62071	1	1
5	Slc25a12	4.4912e-09	1.3838	1.1214	1	1
5	Dscr3	7.2454e-05	1.3836	0.69687	1	1
5	Aktip	5.1212e-07	1.3834	0.96354	1	1
5	Ufsp2	4.5986e-06	1.3832	0.73049	1	1
5	Gtpbp4	3.3899e-07	1.3828	0.72763	1	1
5	Tspyl1	2.0462e-06	1.3828	0.85085	1	1
5	Map3k2	1.2374e-05	1.3828	0.70628	1	1
5	Leng8	1.0425e-09	1.3825	1.1584	1	1
5	Nufip2	5.034e-06	1.3819	0.7236	1	1
5	Thumpd3	9.3091e-06	1.3815	0.76578	1	1
5	Zfp414	9.2322e-06	1.3815	0.83294	1	1
5	Foxf2	0.0011191	1.3813	0.31236	1	1
5	3110062M04Rik	7.1695e-08	1.3811	0.89393	1	1
5	Kdm1a	0.00015347	1.381	0.70013	1	1
5	Orai3	4.1204e-07	1.3807	0.89943	1	1
5	Mpp5	1.0834e-07	1.3805	0.83237	1	1
5	Cul4a	5.7184e-08	1.3802	0.96686	1	1
5	Rcsd1	2.0242e-05	1.3797	0.54515	1	1
5	Pex2	1.7975e-05	1.3797	0.63314	1	1
5	Pold4	8.1173e-06	1.3794	0.77791	1	1
5	Tmem41b	3.8674e-05	1.3793	0.63649	1	1
5	Pfdn2	0.00038365	1.3792	0.60884	1	1
5	Stard3	9.8264e-08	1.3791	0.8599	1	1
5	Carmil1	5.6339e-07	1.3788	0.71628	1	1
5	Rdh14	1.3918e-05	1.3784	0.6156	1	1
5	Appbp2	2.17e-09	1.3772	1.0734	1	1
5	Cd300lg	1.3186e-17	1.3772	1.1045	1	1
5	Acad8	7.6315e-05	1.3772	0.5953	1	1
5	Clpp	4.3335e-06	1.3763	0.73316	1	1
5	Aph1a	6.8433e-05	1.376	0.69101	1	1
5	Mrpl53	0.0032512	1.3753	0.46786	1	1
5	Atp11a	1.342e-05	1.3753	0.83314	1	1
5	Tmub1	4.3943e-07	1.3749	0.84456	1	1
5	Podxl	2.6755e-15	1.3748	1.0314	1	1
5	Dr1	4.6859e-06	1.3747	0.55859	1	1
5	Zfp91	0.00028766	1.3746	0.61869	1	1
5	Parp3	4.6832e-06	1.3746	0.98408	1	1
5	Nabp2	4.5193e-07	1.3737	0.87244	1	1
5	Pak4	2.3264e-07	1.3736	1.0439	1	1
5	Irf9	1.2265e-07	1.3736	0.90737	1	1
5	Hnrnpa0	3.6045e-05	1.3734	0.63693	1	1
5	Sgpp1	0.00054756	1.3731	0.695	1	1
5	Tra2a	1.7726e-06	1.3726	0.71758	1	1
5	Micu2	5.7253e-05	1.3725	0.62791	1	1
5	Fnip1	6.3881e-05	1.372	0.65578	1	1
5	Pias1	2.6638e-06	1.3719	0.77974	1	1
5	Taf6l	5.5369e-06	1.3716	0.85968	1	1
5	Cpd	2.2682e-05	1.3716	0.68621	1	1
5	Emc2	5.9553e-06	1.3714	0.6831	1	1
5	Ireb2	2.1843e-05	1.3712	0.77159	1	1
5	Crk	4.6104e-07	1.371	1.004	1	1
5	Supt6	5.2896e-05	1.3707	0.69981	1	1
5	Frrs1	1.4821e-06	1.3698	0.70605	1	1
5	Itga5	2.5017e-07	1.3697	1.1057	1	1
5	Dcps	5.7799e-06	1.3697	0.62125	1	1
5	Hdgfrp3	2.6888e-06	1.3696	0.72978	1	1
5	Suclg2	0.0003279	1.3694	0.62489	1	1
5	Plekhj1	3.9501e-05	1.3694	0.70957	1	1
5	Polr3k	0.0034811	1.3683	0.37104	1	1
5	Yif1b	2.7448e-07	1.3677	1.1095	1	1
5	Trap1	4.5222e-07	1.3676	0.79792	1	1
5	H2-T22	6.2088e-06	1.3675	0.87616	1	1
5	Adam23	4.5598e-08	1.3672	0.96957	1	1
5	Naga	4.3888e-07	1.367	1.0217	1	1
5	Paxip1	6.0263e-07	1.3661	0.74261	1	1
5	Pitpna	8.8077e-06	1.3657	0.76517	1	1
5	Lamtor1	1.5098e-06	1.3656	0.86965	1	1
5	Gucd1	5.1147e-06	1.3655	0.6499	1	1
5	Atp6v1b2	1.088e-06	1.365	0.88641	1	1
5	Cisd3	9.906e-05	1.3637	0.60437	1	1
5	Sumf1	3.1948e-07	1.3637	0.91385	1	1
5	Phf3	9.7282e-07	1.3634	0.85931	1	1
5	Stau1	5.0502e-05	1.3633	0.90872	1	1
5	Bclaf1	1.2381e-05	1.3631	0.89232	1	1
5	Gps2	0.0005094	1.363	0.45528	1	1
5	Aste1	1.4527e-05	1.363	0.61287	1	1
5	Ccdc90b	0.00014748	1.3627	0.71224	1	1
5	Trappc13	4.3471e-05	1.3626	0.61528	1	1
5	Prpf6	6.7396e-06	1.3611	0.70149	1	1
5	Phactr1	1.0722e-08	1.3611	0.84976	1	1
5	Slc35e2	0.00055243	1.361	0.52376	1	1
5	Rbl2	3.4882e-06	1.361	0.81688	1	1
5	Esf1	9.7083e-05	1.3606	0.46405	1	1
5	Snurf	2.284e-06	1.3605	0.77154	1	1
5	Trim12a	2.7017e-05	1.3604	0.67017	1	1
5	Ttc14	7.9972e-05	1.3602	0.54276	1	1
5	Cdipt	2.1648e-08	1.3591	1.0917	1	1
5	Tram2	1.4148e-08	1.3589	1.2454	1	1
5	1810009A15Rik	2.6594e-05	1.3588	0.58441	1	1
5	Blzf1	1.782e-06	1.3585	0.74832	1	1
5	Sp2	1.9625e-05	1.3579	0.79224	1	1
5	Vbp1	1.0892e-05	1.3579	0.77761	1	1
5	Kcmf1	1.0225e-05	1.3576	0.59613	1	1
5	Gstm5	6.3074e-06	1.3564	0.84096	1	1
5	Kat6b	0.00014363	1.3563	0.52585	1	1
5	Zfp948	6.3038e-06	1.3561	0.82077	1	1
5	Cand1	1.1356e-06	1.3558	0.94548	1	1
5	Ube2s	0.00014572	1.3554	0.66853	1	1
5	Pigyl	0.00043704	1.3552	0.54894	1	1
5	Ano10	1.4062e-06	1.3545	0.79309	1	1
5	Zdhhc9	2.7374e-05	1.3544	0.77729	1	1
5	Cnot6	0.00015916	1.3544	0.57136	1	1
5	Btbd1	0.00074409	1.354	0.56424	1	1
5	Larp4	7.3916e-05	1.354	0.63565	1	1
5	Doc2a	0.00020575	1.3539	0.60016	1	1
5	Ccnt2	3.494e-05	1.3536	0.67815	1	1
5	Prpf18	5.3193e-05	1.3536	0.70391	1	1
5	Pla2g4a	1.3174e-06	1.3535	0.93802	1	1
5	Sulf2	5.4901e-08	1.3534	1.3781	1	1
5	Ppp2r3a	3.5617e-05	1.3533	0.69666	1	1
5	Zfp655	1.2924e-06	1.3532	0.80711	1	1
5	Mrpl55	0.00018041	1.353	0.54882	1	1
5	Rnf122	0.00010014	1.3529	0.62946	1	1
5	Crem	6.145e-05	1.3529	0.54533	1	1
5	Furin	1.2054e-06	1.3528	0.79408	1	1
5	Klhl7	4.1165e-05	1.3527	0.54306	1	1
5	Gpc3	1.6336e-07	1.3525	1.0621	1	1
5	Fam89b	2.2587e-06	1.3521	0.83862	1	1
5	Slc35a1	2.7269e-08	1.3517	0.8129	1	1
5	Cdc37	0.00010502	1.3516	0.92781	1	1
5	Cep120	2.0901e-06	1.3514	0.77913	1	1
5	Gtpbp8	6.1844e-06	1.3507	0.60872	1	1
5	Rbm26	0.00026505	1.3506	0.56351	1	1
5	Gnaq	0.0003833	1.3503	0.69368	1	1
5	Nmt2	2.4937e-05	1.3498	0.72904	1	1
5	Gars	1.0544e-06	1.3486	0.89183	1	1
5	Phf14	2.608e-05	1.3483	0.75405	1	1
5	Ptpa	2.0583e-06	1.3483	1.0012	1	1
5	Cnot2	4.7748e-06	1.3481	0.68189	1	1
5	Ncbp3	4.4271e-09	1.3477	0.93622	1	1
5	Dcaf17	7.6577e-07	1.3474	0.69567	1	1
5	Pde4b	1.2933e-05	1.3474	0.86563	1	1
5	Usp8	0.00017195	1.3472	0.54791	1	1
5	Adi1	2.0601e-05	1.3465	0.69268	1	1
5	Nfat5	4.3588e-07	1.3461	0.9996	1	1
5	Naa15	4.6779e-06	1.3458	0.76762	1	1
5	Arhgap5	0.00019926	1.3457	0.62896	1	1
5	Rpp25l	1.3282e-05	1.3451	0.68717	1	1
5	Nsrp1	0.0019681	1.3444	0.39242	1	1
5	Rab13	7.8114e-06	1.344	0.55118	1	1
5	Ylpm1	6.9662e-06	1.3439	0.7667	1	1
5	Adamts1	5.0091e-08	1.3437	1.2245	1	1
5	Ift57	0.00013615	1.3434	0.57	1	1
5	Metap1	1.1845e-06	1.3433	0.76544	1	1
5	Atf7ip	7.2128e-05	1.3428	0.78859	1	1
5	Slc6a9	9.8702e-06	1.3426	0.73593	1	1
5	Slbp	8.0858e-06	1.3424	0.70529	1	1
5	Vps13d	3.3016e-08	1.3423	0.89757	1	1
5	Arhgef7	0.0028591	1.3416	0.31283	1	1
5	Gpsm3	4.6802e-05	1.3413	0.88545	1	1
5	Ifnar1	4.4783e-09	1.3411	0.90157	1	1
5	Arhgef17	0.00023309	1.3405	0.46785	1	1
5	Mapk1ip1l	0.00013124	1.3405	0.54997	1	1
5	Hipk3	5.6762e-05	1.3404	0.6583	1	1
5	Pla2r1	0.00077093	1.3404	0.5934	1	1
5	Dnpep	1.9836e-08	1.3399	1.1087	1	1
5	Tnpo1	1.8907e-06	1.3395	0.9463	1	1
5	Commd3	0.00013694	1.3391	0.71193	1	1
5	Lims2	6.1347e-09	1.3391	1.1462	1	1
5	Pmm1	6.8715e-08	1.3388	0.92278	1	1
5	Frg1	0.00069751	1.3388	0.52095	1	1
5	Abcc5	1.9251e-05	1.3387	0.6359	1	1
5	Foxj2	7.1199e-06	1.3386	0.64889	1	1
5	Acads	0.00045078	1.3382	0.56805	1	1
5	Coa5	6.7719e-08	1.3377	0.92385	1	1
5	Pi4ka	8.4881e-05	1.3376	0.77916	1	1
5	Lyrm5	0.0002292	1.3376	0.53662	1	1
5	Psmb7	0.00021194	1.3365	0.77051	1	1
5	Foxj3	0.0025766	1.3361	0.5513	1	1
5	Mib1	6.7737e-06	1.3359	0.68206	1	1
5	Gnpnat1	0.0023355	1.3354	0.49886	1	1
5	Gskip	3.5654e-05	1.3353	0.58197	1	1
5	Mgrn1	7.6805e-08	1.335	0.9801	1	1
5	Srm	4.3413e-08	1.3345	1.1367	1	1
5	Ccdc88a	0.0002423	1.3345	0.61198	1	1
5	Snd1	4.2647e-09	1.3344	1.1164	1	1
5	Ubqln1	1.4317e-06	1.3339	0.86923	1	1
5	Efcab14	3.8462e-07	1.3336	0.87142	1	1
5	Eprs	1.4386e-05	1.3334	0.89735	1	1
5	Fancc	4.2063e-07	1.3333	1.0101	1	1
5	Pomt2	9.6038e-05	1.3328	0.64248	1	1
5	2700081O15Rik	3.6026e-05	1.3326	0.74196	1	1
5	Zc3h15	0.00038105	1.3323	0.6379	1	1
5	Ascc3	8.0948e-06	1.3323	0.71266	1	1
5	Vstm4	2.2049e-07	1.3321	0.86655	1	1
5	Tdg	3.0306e-05	1.3315	0.62801	1	1
5	Rpa2	2.594e-07	1.3313	0.86664	1	1
5	Itpk1	5.8809e-05	1.3312	0.41199	1	1
5	Fam69a	8.9144e-05	1.3311	0.62835	1	1
5	Dgkz	2.0657e-07	1.3311	0.89145	1	1
5	Rnf146	0.0037598	1.3309	0.42592	1	1
5	C2cd2	0.00017955	1.3308	0.59181	1	1
5	Gigyf1	1.0452e-05	1.3307	0.75453	1	1
5	Plekhf1	1.5294e-07	1.3307	0.96309	1	1
5	Rsf1	1.0029e-05	1.3305	0.70907	1	1
5	Kars	5.3451e-07	1.3304	0.98895	1	1
5	Cnot8	7.1e-06	1.3304	0.85921	1	1
5	Slco2a1	1.089e-11	1.3303	0.99955	1	1
5	Ago3	9.0516e-08	1.3301	0.79092	1	1
5	Hmg20a	3.7507e-06	1.3299	0.69662	1	1
5	Sspn	2.4662e-06	1.3298	0.88294	1	1
5	Zbed3	1.5628e-06	1.3297	0.64546	1	1
5	Icmt	5.4068e-06	1.3291	0.75735	1	1
5	Zfp36l2	1.427e-07	1.329	1.0801	1	1
5	Sptlc1	3.5195e-05	1.3286	0.52715	1	1
5	Cdh13	4.3452e-07	1.3276	1.1645	1	1
5	Ola1	0.0026164	1.3276	0.4716	1	1
5	Cdc42ep3	8.4488e-06	1.3275	0.49959	1	1
5	Dcaf13	5.1723e-07	1.3275	0.71077	1	1
5	Lypla1	0.0002376	1.3273	0.64665	1	1
5	Mzt1	6.1668e-05	1.3273	0.76041	1	1
5	Adgrg1	5.5136e-15	1.3268	0.93925	1	1
5	Btf3l4	0.0015334	1.3262	0.51162	1	1
5	Tmem168	2.9492e-05	1.3262	0.55152	1	1
5	Hmcn2	8.1136e-12	1.326	1.9403	1	1
5	Fuz	2.6069e-06	1.3259	0.83606	1	1
5	Apobec3	7.8906e-07	1.3256	0.65708	1	1
5	Snapc1	1.3857e-05	1.3251	0.49039	1	1
5	Snrpa	0.0029028	1.3249	0.47759	1	1
5	Dnajc18	0.00055218	1.3246	0.55631	1	1
5	Ctdspl	7.6888e-05	1.3245	0.64752	1	1
5	Dock1	7.8027e-06	1.3233	0.66724	1	1
5	Psmg3	0.00033917	1.3232	0.44993	1	1
5	Ndufs3	2.8103e-05	1.3229	0.8187	1	1
5	Eid1	0.00027531	1.3222	0.74651	1	1
5	Nmi	9.6512e-05	1.3219	0.74003	1	1
5	Snrnp200	7.089e-07	1.3219	0.7724	1	1
5	Ctdspl2	6.3817e-05	1.3217	0.65544	1	1
5	Farp1	0.00017277	1.3212	0.68779	1	1
5	Wdr6	4.8014e-05	1.3211	0.65091	1	1
5	Smpd2	6.4986e-08	1.321	1.2019	1	1
5	Rb1cc1	0.00021314	1.3209	0.56646	1	1
5	Robo2	0.00023528	1.3209	0.62556	1	1
5	Tbc1d20	1.3081e-07	1.3207	1.0344	1	1
5	Ggt5	8.0691e-05	1.3206	0.80984	1	1
5	Ppm1a	2.808e-08	1.3201	0.94091	1	1
5	Dlg1	8.798e-06	1.3201	0.74684	1	1
5	Dennd1a	1.463e-05	1.3198	0.76477	1	1
5	Man2b2	2.7781e-07	1.3196	1.0742	1	1
5	Cdc5l	5.3139e-05	1.3196	0.76247	1	1
5	Glyr1	2.5172e-06	1.3194	0.7516	1	1
5	Iah1	0.0087939	1.319	0.32986	1	1
5	Rnf14	2.4558e-05	1.3188	0.6323	1	1
5	Hipk1	0.00055389	1.3187	0.54013	1	1
5	Rgs19	2.0048e-05	1.3187	0.7638	1	1
5	Wwtr1	3.1428e-07	1.3186	1.04	1	1
5	Ubtf	3.3856e-07	1.3186	0.896	1	1
5	Fgl2	1.3142e-06	1.3179	0.75888	1	1
5	Tmem209	2.5984e-05	1.3174	0.54835	1	1
5	Mab21l2	5.2109e-07	1.3174	1.0894	1	1
5	Maoa	2.421e-05	1.3173	0.50186	1	1
5	Etnk1	3.726e-05	1.317	0.58531	1	1
5	Usp4	1.9599e-07	1.3163	0.92688	1	1
5	Gbp3	0.00028952	1.3162	0.43841	1	1
5	Pnpla8	7.699e-06	1.316	0.84498	1	1
5	Prr14	7.458e-06	1.3156	0.7513	1	1
5	Git2	1.405e-08	1.3155	1.0115	1	1
5	Cnp	1.7994e-05	1.3155	0.72082	1	1
5	Nmd3	7.2081e-06	1.3153	0.60172	1	1
5	Ccdc25	0.00043842	1.315	0.49884	1	1
5	AI314180	1.0464e-05	1.3149	0.70896	1	1
5	Nudt4	0.0065527	1.3148	0.32305	1	1
5	Galnt1	0.00017542	1.3148	0.62418	1	1
5	Mrpl34	0.002793	1.3146	0.4481	1	1
5	Ppp1r12b	1.5343e-05	1.3138	0.87126	1	1
5	Reck	8.71e-07	1.3133	1.0616	1	1
5	Sec23ip	2.7757e-08	1.3133	0.99092	1	1
5	Rala	2.7765e-05	1.3127	0.79396	1	1
5	Mtus1	2.7425e-06	1.3124	0.86047	1	1
5	Tnrc6b	7.5369e-05	1.3124	0.75551	1	1
5	Fat1	1.0912e-07	1.3119	1.1073	1	1
5	Ddhd2	0.00016575	1.3111	0.43996	1	1
5	Papd4	1.9952e-05	1.3109	0.64503	1	1
5	Eif1a	0.00013628	1.3108	0.51314	1	1
5	Pikfyve	8.0723e-06	1.3105	0.58488	1	1
5	Snx2	8.3172e-05	1.3104	0.76887	1	1
5	Ppp5c	0.00011619	1.3103	0.46387	1	1
5	Map7d1	1.6144e-08	1.3102	1.1175	1	1
5	Smpd1	1.8738e-07	1.3102	0.95795	1	1
5	Lin7c	0.00020497	1.309	0.62648	1	1
5	Mxd4	4.999e-08	1.309	1.0656	1	1
5	Ift81	7.7118e-05	1.3089	0.54941	1	1
5	Meaf6	0.00020721	1.3084	0.53525	1	1
5	Tmx2	4.3785e-05	1.3078	0.71654	1	1
5	Prdm2	5.3278e-06	1.3076	0.84713	1	1
5	Dalrd3	2.272e-06	1.3075	0.84625	1	1
5	Col4a5	0.0075552	1.3075	0.11313	1	1
5	Pcmt1	1.4449e-05	1.3068	0.86079	1	1
5	Mettl16	1.5453e-06	1.3068	1.0469	1	1
5	Msl1	1.0193e-06	1.3061	0.83937	1	1
5	Zranb1	0.00028713	1.306	0.58548	1	1
5	Etv1	6.8708e-05	1.3058	0.64949	1	1
5	Plekha5	0.0014705	1.3056	0.38121	1	1
5	Slc3a2	9.9609e-07	1.3053	1.0778	1	1
5	Agfg1	3.3639e-05	1.3049	0.84999	1	1
5	Rell1	0.0010875	1.3045	0.48483	1	1
5	Ppp1cc	6.0739e-06	1.3044	0.85809	1	1
5	Ndrg1	1.3443e-07	1.3042	1.0285	1	1
5	Ebna1bp2	9.5008e-07	1.3042	0.83166	1	1
5	Plekhf2	7.9033e-06	1.304	0.7628	1	1
5	Trpm7	4.5502e-05	1.3038	0.82589	1	1
5	Rdm1	4.2784e-05	1.3035	0.48822	1	1
5	Lbhd1	1.734e-05	1.3034	0.59275	1	1
5	Trp53rka	2.8219e-06	1.303	0.82241	1	1
5	Zcchc7	6.0364e-06	1.303	0.86277	1	1
5	Cnih4	0.0064101	1.3019	0.41739	1	1
5	Leprotl1	0.00049642	1.3018	0.69133	1	1
5	Usp14	0.0033734	1.3013	0.4042	1	1
5	Derl2	1.2126e-05	1.3013	0.67263	1	1
5	Nnt	1.6503e-05	1.3009	0.64519	1	1
5	Gde1	9.4033e-07	1.3005	0.88759	1	1
5	Zfp664	0.00037403	1.2992	0.53612	1	1
5	Dedd	5.5651e-06	1.299	0.70522	1	1
5	Rsrc1	0.00036085	1.2988	0.54336	1	1
5	Fbxo9	0.00042123	1.2987	0.55401	1	1
5	Neurl2	2.5156e-08	1.2984	0.82649	1	1
5	Uap1	1.9355e-09	1.2984	1.2635	1	1
5	Stard3nl	0.00056302	1.2984	0.53778	1	1
5	Slc25a51	5.3627e-05	1.2983	0.57648	1	1
5	Acaca	3.8825e-07	1.2981	0.83299	1	1
5	Camk2d	0.0004769	1.2978	0.54655	1	1
5	Ganab	1.7752e-07	1.2974	1.1119	1	1
5	Kazn	2.9307e-05	1.2972	0.81073	1	1
5	Slc26a2	8.7058e-06	1.2972	0.6615	1	1
5	Fbl	0.00090904	1.297	0.57681	1	1
5	Galnt2	2.741e-06	1.297	0.98102	1	1
5	Zdhhc5	0.00021065	1.2963	0.59514	1	1
5	Rsbn1l	0.0018768	1.2962	0.44749	1	1
5	Dync1li2	1.5418e-05	1.2956	0.70898	1	1
5	Slc38a10	7.7757e-07	1.2954	1.0069	1	1
5	Tmem98	1.2355e-06	1.2947	0.81922	1	1
5	Gfm1	0.0019096	1.2942	0.45498	1	1
5	Rabl2	1.1607e-05	1.2939	0.6294	1	1
5	Mtf1	0.00051076	1.2935	0.42065	1	1
5	Itpripl2	0.00043216	1.2934	0.56843	1	1
5	Lbr	1.2557e-05	1.2931	0.67006	1	1
5	Chd8	8.9108e-06	1.2928	0.81489	1	1
5	Inpp5a	1.204e-05	1.2927	0.58592	1	1
5	Zc3h10	1.6915e-07	1.2922	0.85773	1	1
5	Tomm34	2.9976e-06	1.2916	0.76285	1	1
5	Neo1	0.00099268	1.2906	0.4871	1	1
5	Ero1l	0.00017642	1.2906	0.43272	1	1
5	Gna13	6.7202e-07	1.2905	0.97886	1	1
5	Sbf2	5.0589e-09	1.2903	1.0546	1	1
5	Man2c1	4.5293e-08	1.2901	0.94759	1	1
5	Mettl3	5.1438e-06	1.2901	0.63001	1	1
5	Ndfip2	6.0864e-05	1.29	0.52357	1	1
5	Bola2	3.7221e-05	1.2898	0.6623	1	1
5	Wdr77	5.5877e-05	1.2897	0.5863	1	1
5	Htatsf1	1.0582e-06	1.2897	0.89089	1	1
5	Cdk11b	4.5053e-07	1.2892	0.86994	1	1
5	Psmg1	4.1826e-06	1.289	0.72748	1	1
5	Ppil2	3.7984e-06	1.2889	0.67219	1	1
5	BC005537	7.5839e-06	1.2889	0.89352	1	1
5	Plau	9.0723e-07	1.2888	0.65484	1	1
5	Trafd1	4.8404e-06	1.2886	0.83015	1	1
5	Atp6v1a	5.6012e-08	1.2883	0.85469	1	1
5	Sbno1	7.8158e-06	1.2883	0.82719	1	1
5	Khdrbs1	3.2066e-08	1.2882	1.16	1	1
5	Mrpl40	2.943e-05	1.2881	0.58057	1	1
5	AW549877	9.8091e-05	1.2881	0.68288	1	1
5	Cdc37l1	8.9719e-05	1.288	0.62818	1	1
5	Nampt	4.9888e-05	1.2875	0.5445	1	1
5	Rilpl2	0.00019813	1.287	0.50326	1	1
5	Tcaf1	1.7559e-07	1.287	0.9503	1	1
5	Asph	0.002858	1.2865	0.64819	1	1
5	Bre	3.5873e-07	1.2862	0.86894	1	1
5	Arhgap29	2.0815e-06	1.2854	0.85961	1	1
5	Hdac7	8.3254e-12	1.2852	1.3797	1	1
5	Kif1b	4.356e-07	1.2846	1.0332	1	1
5	Eef2kmt	7.4247e-06	1.2841	0.77697	1	1
5	Cdh11	9.1715e-08	1.2826	0.94368	1	1
5	Rbm42	1.3715e-05	1.2824	0.98651	1	1
5	Ubn2	6.016e-06	1.2823	0.75391	1	1
5	Nkiras1	0.0001098	1.282	0.64043	1	1
5	Rc3h2	4.0471e-05	1.2816	0.67249	1	1
5	Csnk1d	4.0871e-07	1.2814	0.94723	1	1
5	Arl4a	2.3552e-05	1.2808	0.62683	1	1
5	Arhgap24	1.1085e-07	1.2804	1.037	1	1
5	Gigyf2	0.00017794	1.2794	0.48417	1	1
5	Med27	0.00024549	1.2794	0.43944	1	1
5	Dhdds	0.00042542	1.2791	0.33636	1	1
5	Psmd9	6.675e-07	1.279	0.8775	1	1
5	Fxyd5	0.00014405	1.2783	0.85216	1	1
5	Nsf	7.2323e-06	1.2782	0.66763	1	1
5	Crot	0.00016161	1.2782	0.55306	1	1
5	Chrac1	8.5345e-05	1.2777	0.68998	1	1
5	Rit1	1.0321e-05	1.2776	0.864	1	1
5	Nme3	0.00011115	1.2772	0.52114	1	1
5	Aars	2.5802e-09	1.2771	1.1379	1	1
5	Ndufaf4	0.00013342	1.2768	0.65583	1	1
5	Hdac2	0.0039948	1.2767	0.40947	1	1
5	Nckap1	0.00076827	1.2767	0.65364	1	1
5	Fopnl	0.00094457	1.2767	0.5517	1	1
5	Fdx1	0.00033594	1.2765	0.50185	1	1
5	Tspan6	0.00027531	1.276	0.45368	1	1
5	Zfp637	2.2372e-05	1.2757	0.5895	1	1
5	Dpy30	0.001745	1.2753	0.43457	1	1
5	Srsf4	1.5695e-07	1.2751	0.80718	1	1
5	Pa2g4	0.00010328	1.275	0.72434	1	1
5	Nudt16l1	7.3136e-06	1.2748	0.72476	1	1
5	Pcmtd2	0.0093661	1.2746	0.42917	1	1
5	Rbpj	2.1902e-08	1.2745	1.0529	1	1
5	Cfap36	0.0038043	1.2743	0.38632	1	1
5	Kif1c	1.4248e-06	1.2739	0.81085	1	1
5	Cyb5b	0.00075055	1.2725	0.59371	1	1
5	Rrp7a	1.3277e-06	1.2717	0.90157	1	1
5	Tmem39a	1.8552e-08	1.2716	0.9863	1	1
5	Aasdhppt	0.00050466	1.2713	0.47221	1	1
5	Ppp3ca	1.0785e-05	1.2712	0.82328	1	1
5	Alkbh6	0.0020242	1.2708	0.51389	1	1
5	Sesn1	5.5338e-06	1.2708	0.70645	1	1
5	Rrp15	6.7614e-05	1.2702	0.62294	1	1
5	Atf7	1.0848e-07	1.2698	1.0259	1	1
5	Nudcd1	5.4922e-05	1.2696	0.59123	1	1
5	Atp1a1	1.0143e-06	1.2695	0.81609	1	1
5	Srp72	7.0446e-06	1.269	0.8239	1	1
5	Rbmx	0.00015577	1.269	0.61183	1	1
5	D6Wsu163e	6.7175e-05	1.2685	0.59029	1	1
5	Ncaph2	4.9739e-07	1.2684	0.89661	1	1
5	Nip7	5.5906e-05	1.268	0.58395	1	1
5	Rab12	0.00017442	1.2671	0.56389	1	1
5	Hook3	3.3412e-05	1.267	0.73054	1	1
5	Mars	1.0367e-06	1.2666	0.80819	1	1
5	Phldb2	0.00062513	1.2665	0.39962	1	1
5	Pygb	8.7578e-07	1.2665	0.7741	1	1
5	N6amt1	5.2737e-06	1.2661	0.61827	1	1
5	Chtf8	1.6814e-06	1.2656	0.90382	1	1
5	Snhg8	0.00073194	1.2655	0.5354	1	1
5	Exosc2	2.3304e-05	1.265	0.76292	1	1
5	Ank2	0.00020672	1.265	0.52604	1	1
5	Nom1	6.4968e-07	1.2647	0.70488	1	1
5	Scfd1	9.9891e-05	1.2641	0.58465	1	1
5	Emc6	0.00035483	1.2641	0.44025	1	1
5	Dctn1	1.4883e-06	1.2641	1.0001	1	1
5	Dhps	7.4398e-05	1.2641	0.49683	1	1
5	Sephs1	4.5642e-05	1.2636	0.6499	1	1
5	Rnf215	3.6675e-06	1.2628	0.72008	1	1
5	Ccdc142	0.011629	1.2621	0.38249	1	1
5	Prpf4b	2.5255e-05	1.2621	0.77321	1	1
5	Endog	2.5834e-05	1.262	0.69243	1	1
5	Gtf2b	2.2277e-05	1.2618	0.54192	1	1
5	Dram2	5.3037e-06	1.2616	0.75479	1	1
5	Ppp6r3	0.0055301	1.2615	0.41148	1	1
5	Tmub2	2.0531e-08	1.2613	1.0367	1	1
5	Eci2	1.0392e-06	1.2612	0.75307	1	1
5	Taf7	0.00026139	1.2612	0.42086	1	1
5	Ube2h	9.6845e-05	1.261	0.64463	1	1
5	Rad17	9.9303e-06	1.261	0.9132	1	1
5	Raly	1.3429e-06	1.2605	1.0345	1	1
5	Cul9	1.5654e-07	1.26	0.85024	1	1
5	Chmp2b	1.4773e-05	1.2596	0.72217	1	1
5	Zbtb1	1.5279e-06	1.2596	0.80622	1	1
5	Gsdmd	5.7864e-06	1.2595	0.60484	1	1
5	Gpn1	2.6872e-06	1.259	0.71133	1	1
5	Pigk	5.8721e-07	1.2583	0.81853	1	1
5	Mtmr2	4.7477e-06	1.2581	0.63752	1	1
5	Ado	0.00029778	1.2579	0.48647	1	1
5	Fam96b	0.0012204	1.2577	0.5058	1	1
5	2210013O21Rik	0.0051361	1.2577	0.50645	1	1
5	Tvp23b	0.00026641	1.257	0.36164	1	1
5	Hdac4	9.5702e-07	1.2564	0.8863	1	1
5	Fbxl5	2.9399e-05	1.2562	0.75721	1	1
5	Nkap	7.4957e-05	1.2561	0.47726	1	1
5	Abce1	7.4994e-05	1.256	0.62719	1	1
5	Dnajb9	0.0002423	1.2559	0.65255	1	1
5	Kpnb1	6.0131e-05	1.2554	0.71198	1	1
5	Lsm2	6.9272e-06	1.2549	0.63142	1	1
5	Orc4	0.00014363	1.2548	0.56173	1	1
5	Ppil3	2.1762e-05	1.2546	0.62868	1	1
5	Coro1c	4.2674e-05	1.2544	0.80212	1	1
5	Got2	5.4283e-06	1.2541	0.86596	1	1
5	Tstd2	4.4245e-07	1.254	0.67559	1	1
5	B3galnt2	0.00063618	1.2537	0.58258	1	1
5	Ino80d	0.00021759	1.2532	0.44197	1	1
5	Ints12	3.6031e-07	1.2531	0.71252	1	1
5	Chmp5	0.00023716	1.2525	0.63205	1	1
5	Arfgap2	5.3219e-07	1.252	0.8555	1	1
5	Arpc5l	0.00042561	1.2519	0.58352	1	1
5	Eif4g3	5.6956e-06	1.2517	0.95425	1	1
5	Glod4	0.00011334	1.2517	0.52424	1	1
5	Hoxa10	1.4894e-05	1.2515	0.65677	1	1
5	Nhp2	0.0042526	1.2513	0.42623	1	1
5	Tbp	0.00034795	1.2511	0.54444	1	1
5	Gpcpd1	0.0010662	1.2502	0.27657	1	1
5	Mrpl3	0.00018773	1.2497	0.42301	1	1
5	Fam210a	0.00036365	1.2495	0.53282	1	1
5	Lancl1	2.5016e-05	1.249	0.66247	1	1
5	Malsu1	0.0044366	1.249	0.36446	1	1
5	Rela	7.7567e-07	1.2489	1.0315	1	1
5	Sidt2	1.7293e-05	1.2489	0.91907	1	1
5	Ilkap	4.5391e-07	1.2487	0.81236	1	1
5	Smc3	0.00025945	1.2486	0.75983	1	1
5	Ccdc124	5.7929e-06	1.2486	0.92729	1	1
5	Hax1	0.051738	1.2485	0.31326	1	1
5	Hpf1	0.0010448	1.2482	0.45968	1	1
5	Sun1	8.5478e-06	1.248	0.68806	1	1
5	Timm17b	1.0953e-06	1.2479	0.63972	1	1
5	Jmjd1c	4.5989e-07	1.247	0.9073	1	1
5	Tfg	3.0211e-05	1.2469	0.84629	1	1
5	Fam208b	5.1646e-05	1.2468	0.69585	1	1
5	Fam133b	0.0002975	1.2468	0.5104	1	1
5	Ufd1l	0.00024964	1.2465	0.48688	1	1
5	Dennd5a	1.1213e-05	1.246	0.66177	1	1
5	Dhx9	1.3888e-05	1.2456	0.65599	1	1
5	2610301B20Rik	8.7571e-05	1.2454	0.52889	1	1
5	Topors	2.677e-08	1.2452	0.93242	1	1
5	Npepps	2.4832e-05	1.2452	0.76218	1	1
5	Ybx3	3.2005e-06	1.2451	0.89306	1	1
5	Hnrnpu	0.00074505	1.2444	0.73869	1	1
5	Clk4	0.00059202	1.2442	0.48639	1	1
5	Dse	6.7886e-05	1.2441	0.78811	1	1
5	Arhgef25	1.3693e-05	1.2439	0.94965	1	1
5	Baz1b	7.4622e-06	1.2438	0.82622	1	1
5	Lamb2	2.4604e-06	1.2437	1.1325	1	1
5	Tmem165	3.3204e-05	1.2431	0.67598	1	1
5	Tmem72	4.9837e-05	1.2429	0.8055	1	1
5	Vamp4	0.0048301	1.242	0.34387	1	1
5	Ctso	3.7206e-06	1.2416	0.79682	1	1
5	Med19	3.9998e-06	1.2415	0.55609	1	1
5	Bag6	5.9919e-05	1.2415	0.64726	1	1
5	3110045C21Rik	4.488e-09	1.2414	0.91609	1	1
5	Zfp830	0.0011148	1.241	0.55356	1	1
5	Lcmt1	0.00054539	1.2409	0.60175	1	1
5	Psmd12	0.0001823	1.2394	0.71142	1	1
5	Mrpl27	0.0061199	1.2386	0.42901	1	1
5	Pot1a	2.0294e-06	1.2379	0.90627	1	1
5	Hint2	0.00094739	1.2375	0.48788	1	1
5	Mgll	2.9477e-09	1.2368	1.0874	1	1
5	Lrrc41	7.7707e-09	1.2366	1.0104	1	1
5	Cops8	2.2277e-05	1.2363	0.76814	1	1
5	Tfam	3.9055e-05	1.2361	0.67976	1	1
5	Psmd14	3.7823e-05	1.2361	0.74126	1	1
5	Npc1	0.0016989	1.2352	0.52261	1	1
5	Oxnad1	0.00015584	1.2351	0.55391	1	1
5	Mtdh	0.00011279	1.2347	0.80209	1	1
5	Irf2bp2	5.1227e-05	1.2344	0.63157	1	1
5	Med14	5.412e-05	1.234	0.56119	1	1
5	Tmem11	1.3203e-05	1.2337	0.65571	1	1
5	Plscr4	1.5451e-05	1.2336	0.82887	1	1
5	Exosc8	0.0021683	1.2332	0.34601	1	1
5	Hsd17b10	7.2817e-05	1.233	0.65117	1	1
5	Mcmbp	0.0013295	1.2319	0.38205	1	1
5	Pkn2	3.2689e-05	1.2318	0.77142	1	1
5	Ywhag	3.2843e-05	1.2313	0.87276	1	1
5	Atic	6.9554e-07	1.2309	0.7176	1	1
5	Plekhb2	3.8644e-06	1.23	0.6412	1	1
5	Fyttd1	0.0057068	1.2294	0.36007	1	1
5	Itgav	3.9706e-05	1.2284	0.85266	1	1
5	Acbd3	0.00013297	1.2282	0.5919	1	1
5	Gipc1	7.4538e-06	1.228	0.89561	1	1
5	Snap23	3.3929e-06	1.2279	0.66052	1	1
5	Exosc1	0.0003297	1.2271	0.57885	1	1
5	Magt1	1.2257e-07	1.2263	1.0003	1	1
5	Hmgcl	4.2574e-08	1.2258	0.91209	1	1
5	Ccdc107	0.0053151	1.2256	0.53597	1	1
5	Gm44504	0.00040248	1.2255	0.64443	1	1
5	Brd8	0.00032835	1.2249	0.70428	1	1
5	Creb1	4.1719e-05	1.2245	0.7929	1	1
5	Ckap5	0.00021586	1.2243	0.54498	1	1
5	Ctbp1	1.7499e-05	1.2238	0.9399	1	1
5	Gngt2	7.4651e-08	1.2234	0.90482	1	1
5	Idh3a	1.992e-05	1.223	0.62977	1	1
5	Lpcat1	0.00029247	1.2227	0.56679	1	1
5	Acox1	0.012708	1.2226	0.29734	1	1
5	Ctcf	0.00052898	1.2223	0.56243	1	1
5	Psmd3	2.1259e-05	1.2223	0.85466	1	1
5	Txndc12	0.0012872	1.222	0.49536	1	1
5	Pef1	5.2232e-06	1.2218	0.81816	1	1
5	Rcc1	2.1995e-05	1.2216	0.54929	1	1
5	Ube2g1	0.0021787	1.2214	0.40552	1	1
5	Itgb3bp	0.000962	1.2212	0.39316	1	1
5	Ubr3	0.00021384	1.221	0.577	1	1
5	Mef2a	0.00012168	1.221	0.76147	1	1
5	Zfp280d	0.00085294	1.2208	0.3736	1	1
5	Asxl2	1.0157e-05	1.2206	0.75511	1	1
5	Hsd17b12	2.6054e-06	1.2185	0.79727	1	1
5	Supt7l	3.5031e-05	1.2184	0.54911	1	1
5	Eif2ak1	1.3369e-05	1.218	0.76145	1	1
5	Znhit1	0.00021244	1.2177	0.70011	1	1
5	Rab5a	0.00038088	1.2177	0.63133	1	1
5	Fnta	3.5525e-05	1.2172	0.77915	1	1
5	Snhg3	0.00072123	1.2168	0.53445	1	1
5	Gypc	1.7755e-05	1.2157	0.86599	1	1
5	Siva1	0.0043429	1.2155	0.26023	1	1
5	Fez2	2.0754e-06	1.2155	0.85224	1	1
5	Samhd1	2.8433e-06	1.2152	0.56333	1	1
5	Abhd16a	1.1061e-05	1.2152	0.93617	1	1
5	Cdc123	1.1067e-05	1.2149	0.74051	1	1
5	Snrpd1	0.0035741	1.2147	0.53019	1	1
5	Atrn	6.7737e-06	1.2147	0.7498	1	1
5	Tial1	0.00047203	1.2141	0.60594	1	1
5	Unc119b	1.7424e-07	1.214	0.96873	1	1
5	Scamp3	1.2273e-06	1.2136	0.9049	1	1
5	Ppp1r18	0.00073703	1.213	0.52487	1	1
5	Fam160b2	0.0019952	1.2128	0.59641	1	1
5	Ccnc	0.0051684	1.2127	0.3514	1	1
5	Rasa3	6.9019e-05	1.2122	0.61751	1	1
5	Srsf1	0.00071345	1.2122	0.61333	1	1
5	Dok4	4.4185e-06	1.2117	0.57576	1	1
5	Itfg1	0.00026018	1.2113	0.7232	1	1
5	Ralb	6.5971e-05	1.2105	0.59303	1	1
5	Slc6a8	0.0028513	1.2103	0.32075	1	1
5	Glrx3	9.843e-05	1.2097	0.77256	1	1
5	Ap2b1	0.0005128	1.2095	0.61836	1	1
5	4931406P16Rik	3.8666e-06	1.2095	0.61646	1	1
5	Arhgef6	0.00015332	1.2093	0.40645	1	1
5	Clns1a	0.00011761	1.209	0.67756	1	1
5	Ube2v2	0.014614	1.2081	0.3734	1	1
5	Grpel1	2.5496e-05	1.2071	0.7506	1	1
5	Ube2a	0.00069964	1.2071	0.45136	1	1
5	4932438A13Rik	6.469e-05	1.2068	0.5281	1	1
5	Ptges3l	0.00012139	1.2067	0.63164	1	1
5	Ube2e3	2.0568e-05	1.2064	0.67994	1	1
5	Mmgt2	3.5195e-05	1.2058	0.61085	1	1
5	Ptov1	8.6537e-05	1.2054	0.75162	1	1
5	Pja2	9.9742e-06	1.2049	0.87294	1	1
5	Pfkp	1.2119e-06	1.2048	1.018	1	1
5	Nup54	4.0848e-05	1.204	0.60508	1	1
5	Ppp2r5a	0.000109	1.2037	0.55831	1	1
5	Lrba	0.00020048	1.2036	0.78684	1	1
5	Pin1	0.00021444	1.2036	0.64581	1	1
5	Ivd	3.5176e-05	1.2033	0.60289	1	1
5	Qk	2.3341e-05	1.2031	0.82355	1	1
5	A730020M07Rik	1.6187e-06	1.2024	1.0174	1	1
5	Rbm18	2.6794e-06	1.2017	0.65742	1	1
5	Peak1	5.1467e-07	1.2016	1.0967	1	1
5	Utp14a	3.1599e-05	1.2001	0.69776	1	1
5	Pacsin2	2.6371e-08	1.1999	1.0735	1	1
5	Mgat4a	0.00011039	1.1993	0.60984	1	1
5	Trip4	2.1369e-07	1.1984	0.84322	1	1
5	Dtx3l	0.00010804	1.1981	0.54852	1	1
5	Rab10os	5.6094e-06	1.1972	0.71016	1	1
5	Setd3	0.0010084	1.1971	0.47806	1	1
5	Ehbp1l1	2.5948e-06	1.1964	0.7433	1	1
5	Neat1	3.6377e-08	1.196	1.1788	1	1
5	Mfn1	2.6807e-08	1.1959	0.77271	1	1
5	Prps1l3	0.00011087	1.1957	0.55655	1	1
5	Dvl3	2.9538e-05	1.1956	0.70058	1	1
5	Jagn1	0.00086767	1.1955	0.46441	1	1
5	Fendrr	6.8605e-05	1.1949	0.7091	1	1
5	Stoml2	2.2479e-05	1.1947	0.6717	1	1
5	Phf11d	0.00024208	1.1946	0.54803	1	1
5	Ndufaf3	4.2108e-05	1.1944	0.54047	1	1
5	Pfdn1	0.058423	1.1941	0.24799	1	1
5	Rhot1	2.5482e-05	1.1938	0.48357	1	1
5	Zfas1	0.0095531	1.1927	0.36178	1	1
5	Lnpep	0.00059567	1.1925	0.59043	1	1
5	Acss2	0.00060517	1.1922	0.44826	1	1
5	Kdsr	1.1677e-05	1.1915	0.63961	1	1
5	Prrc2c	2.1751e-05	1.1914	0.85707	1	1
5	Klf2	6.0964e-08	1.1912	1.2153	1	1
5	Vps52	6.5731e-07	1.191	0.55355	1	1
5	Cr1l	8.5336e-06	1.1905	0.8546	1	1
5	Bdp1	3.5599e-05	1.1905	0.78091	1	1
5	Fam166a	5.5286e-05	1.1903	0.60506	1	1
5	Rtfdc1	3.1781e-05	1.1898	0.68249	1	1
5	Tbl1x	3.3192e-06	1.1891	0.89464	1	1
5	Hars2	0.0032877	1.189	0.37424	1	1
5	Ube2k	0.00024975	1.1889	0.51079	1	1
5	Gpat4	1.5186e-07	1.1886	0.85249	1	1
5	Ptcd1	8.3049e-05	1.1884	0.66601	1	1
5	Tubb4b	5.9048e-07	1.1883	0.99632	1	1
5	Ikzf5	0.00015539	1.1881	0.63654	1	1
5	Foxn2	0.00053086	1.1881	0.36621	1	1
5	Arf6	5.6763e-06	1.188	0.65089	1	1
5	Ccdc3	2.7446e-05	1.1877	0.79636	1	1
5	Psme4	0.0001683	1.1874	0.61647	1	1
5	Impa1	0.00097433	1.1868	0.47568	1	1
5	Thoc6	1.7244e-09	1.1867	0.86617	1	1
5	Bax	0.00066925	1.1864	0.65	1	1
5	Kbtbd2	0.00014819	1.1855	0.57721	1	1
5	Sh3kbp1	1.0003e-06	1.1854	0.84361	1	1
5	Cnpy4	0.00073226	1.1852	0.43845	1	1
5	Golgb1	3.1108e-05	1.1851	0.76489	1	1
5	Ddx50	1.5986e-05	1.1844	0.74941	1	1
5	Tbpl1	0.00011478	1.1837	0.61315	1	1
5	Gclm	0.0015435	1.1834	0.37303	1	1
5	Nagk	2.1818e-06	1.1832	0.74363	1	1
5	Plekha2	6.3273e-05	1.183	0.5456	1	1
5	N4bp1	1.4861e-05	1.1823	0.89843	1	1
5	Gabpb2	4.9281e-05	1.1822	0.6853	1	1
5	1810026B05Rik	0.0021926	1.1817	0.44937	1	1
5	Stag2	0.00017743	1.1816	0.66208	1	1
5	Esco1	4.0136e-06	1.1809	0.56822	1	1
5	Stat6	1.1506e-05	1.1809	0.81981	1	1
5	Pum1	2.0028e-08	1.1808	1.1062	1	1
5	Hacd4	0.00019305	1.1806	0.53586	1	1
5	Art3	0.0001098	1.1798	0.52408	1	1
5	Ash1l	1.8312e-06	1.1796	0.9299	1	1
5	Scamp2	6.2897e-06	1.1787	0.76918	1	1
5	Ate1	8.5176e-05	1.1781	0.68559	1	1
5	Smtnl2	4.0283e-05	1.178	0.58824	1	1
5	Ciao1	4.209e-06	1.1778	0.75306	1	1
5	Zmym5	0.0014942	1.1774	0.41124	1	1
5	Syvn1	7.8669e-05	1.1768	0.72409	1	1
5	Zfp945	0.00018015	1.176	0.47382	1	1
5	Polr2a	6.0077e-08	1.1759	1.0404	1	1
5	Gm11747	0.00032595	1.1759	0.63985	1	1
5	Fam216a	0.0076986	1.1753	0.21813	1	1
5	Surf1	8.272e-05	1.1752	0.54927	1	1
5	Commd7	1.1841e-07	1.1735	0.72225	1	1
5	Otud6b	0.003618	1.1735	0.47709	1	1
5	Rnf5	2.4619e-06	1.1731	0.7761	1	1
5	Stim2	1.1994e-05	1.1719	0.55103	1	1
5	Serpinb1a	3.4501e-07	1.1715	0.89159	1	1
5	Casc4	0.00032372	1.171	0.59556	1	1
5	Sys1	0.00028084	1.1704	0.58394	1	1
5	Unkl	2.6149e-05	1.1703	0.54642	1	1
5	Cat	2.0102e-05	1.1702	0.81128	1	1
5	Taok1	0.0011186	1.1699	0.58467	1	1
5	Tmem70	0.0025464	1.1698	0.33645	1	1
5	Oxr1	1.4559e-05	1.1695	0.63659	1	1
5	Zfp9	0.00011557	1.1692	0.61342	1	1
5	Strn3	0.00050827	1.1686	0.55755	1	1
5	Nars	0.00010318	1.1686	0.82815	1	1
5	Akt3	0.0016667	1.1684	0.48751	1	1
5	Tmem204	7.0092e-06	1.1683	0.85958	1	1
5	Pitpnb	2.3765e-05	1.1681	0.85624	1	1
5	Flot1	1.1061e-05	1.1681	0.82481	1	1
5	Sars	4.3758e-06	1.1672	0.84994	1	1
5	Uqcc3	0.0015722	1.1662	0.35605	1	1
5	Crebrf	0.00028581	1.1662	0.49808	1	1
5	Alkbh1	0.0024606	1.1654	0.40493	1	1
5	Gnptg	6.9994e-05	1.1654	0.72244	1	1
5	Man1b1	0.0028569	1.1649	0.46653	1	1
5	Pabpn1	3.3797e-05	1.1643	0.79405	1	1
5	Mrpl15	0.0079028	1.1642	0.31886	1	1
5	Ptprk	0.00023661	1.1639	0.51299	1	1
5	Crtc3	0.00050019	1.1631	0.55305	1	1
5	Samd8	6.9935e-06	1.1625	0.72483	1	1
5	Eif3j1	0.0043674	1.162	0.46872	1	1
5	Bola3	0.0030494	1.161	0.45335	1	1
5	Psmd1	3.2735e-06	1.1609	0.80813	1	1
5	Hspg2	4.8402e-10	1.1606	1.3635	1	1
5	Wipi1	3.4168e-05	1.1594	0.87305	1	1
5	Chchd3	0.00057964	1.1586	0.37742	1	1
5	Akap9	0.00017625	1.1585	0.62619	1	1
5	Nol7	0.004805	1.1583	0.55417	1	1
5	Ptges2	2.0623e-05	1.1583	0.63204	1	1
5	Coq10b	2.5848e-05	1.1582	0.80369	1	1
5	Pdap1	9.5331e-05	1.1581	0.72413	1	1
5	Wasl	0.0069329	1.1581	0.52189	1	1
5	Hibadh	1.7558e-06	1.158	0.96807	1	1
5	Rufy1	9.8381e-05	1.1577	0.53917	1	1
5	Ccnd1	4.6515e-05	1.1571	0.6869	1	1
5	Dhx8	0.001292	1.1571	0.46481	1	1
5	Polr2g	0.0074089	1.1566	0.34037	1	1
5	Saysd1	5.0889e-05	1.1551	0.68643	1	1
5	Rtf1	0.0049589	1.1546	0.56283	1	1
5	Get4	6.0842e-06	1.1541	0.86835	1	1
5	Orc5	6.0131e-05	1.154	0.55967	1	1
5	Lztr1	1.8274e-07	1.153	0.78848	1	1
5	Gmps	0.0060559	1.1521	0.34203	1	1
5	Arhgap6	9.1193e-05	1.1521	0.55532	1	1
5	Cyld	8.6966e-05	1.1518	0.53411	1	1
5	Myo1e	0.0012508	1.1517	0.32508	1	1
5	Phf5a	1.3648e-05	1.1512	0.60397	1	1
5	Trim2	7.1501e-07	1.1507	0.80316	1	1
5	Nudt5	0.0002238	1.1507	0.53837	1	1
5	Rab10	7.0947e-05	1.1505	0.77014	1	1
5	Syt11	3.422e-07	1.1498	0.75266	1	1
5	Arrdc3	3.701e-05	1.1498	0.79529	1	1
5	Filip1	6.1326e-05	1.1492	0.39281	1	1
5	Usp47	5.7485e-05	1.1483	0.68199	1	1
5	Brix1	0.0085331	1.1483	0.38785	1	1
5	Med9	0.003376	1.1479	0.35445	1	1
5	Shoc2	0.0012127	1.1466	0.45312	1	1
5	Rufy2	0.00036283	1.1465	0.58302	1	1
5	Ssh2	1.1308e-08	1.1456	0.8958	1	1
5	Bloc1s4	0.00020115	1.1452	0.61456	1	1
5	Pdlim5	6.6207e-08	1.1445	1.0315	1	1
5	Fastk	1.2578e-05	1.1439	0.74913	1	1
5	Arfgap3	1.1121e-05	1.1439	0.74746	1	1
5	Gtf2i	1.4812e-06	1.1439	0.92107	1	1
5	Pank3	1.9312e-05	1.143	0.82778	1	1
5	Fnbp1	0.0003218	1.1429	0.5877	1	1
5	Rnf4	7.2e-06	1.1425	0.80535	1	1
5	Snw1	0.00094739	1.1422	0.42185	1	1
5	Thrap3	3.4435e-05	1.1415	0.81584	1	1
5	2810474O19Rik	0.00058916	1.1415	0.44431	1	1
5	Cdk6	0.014356	1.1396	0.33177	1	1
5	Acadm	0.0081693	1.1395	0.38211	1	1
5	Serpini1	0.0058077	1.1395	0.38823	1	1
5	Dld	0.00048139	1.1394	0.61384	1	1
5	Slc35b1	6.0786e-07	1.1391	0.92741	1	1
5	Ermp1	2.6067e-05	1.1386	0.65351	1	1
5	Nub1	8.8267e-05	1.1384	0.59462	1	1
5	Ptprb	1.4502e-13	1.1383	0.87793	1	1
5	Pdhb	0.00029167	1.1381	0.63941	1	1
5	Vta1	0.00061319	1.1374	0.51459	1	1
5	Stk25	2.917e-06	1.1366	1.0353	1	1
5	Eif4e3	0.00344	1.1365	0.30779	1	1
5	Mbd5	0.00065968	1.1364	0.38201	1	1
5	Rnf168	3.7298e-07	1.1364	1.0783	1	1
5	Thy1	0.00048722	1.1355	0.62449	1	1
5	Zfand6	0.0027177	1.1345	0.4889	1	1
5	Tmem167b	0.00034668	1.1343	0.5643	1	1
5	Emd	0.015881	1.1335	0.34777	1	1
5	Psmb9	0.00037795	1.1333	0.40219	1	1
5	Tmem181a	0.00079627	1.1326	0.4574	1	1
5	Swt1	6.7699e-06	1.1324	0.61677	1	1
5	Amz2	0.0030376	1.1316	0.42885	1	1
5	Pcm1	0.0058951	1.1315	0.40652	1	1
5	Kdm2a	1.1982e-06	1.1315	0.65289	1	1
5	Ndufs1	1.463e-05	1.1312	0.6523	1	1
5	Ddx24	3.064e-05	1.1306	0.80829	1	1
5	Fosl2	2.7512e-08	1.1301	0.98046	1	1
5	Dnhd1	0.0025524	1.1297	0.48009	1	1
5	Mrpl14	0.0020372	1.1277	0.48005	1	1
5	Gls	0.00059698	1.1272	0.51218	1	1
5	Brd9	0.00013194	1.1257	0.56542	1	1
5	Map1b	2.9108e-05	1.1256	0.60282	1	1
5	Fam26e	0.0012659	1.1253	0.46783	1	1
5	Llph	0.03157	1.1248	0.2314	1	1
5	Fcf1	0.0046572	1.1247	0.44162	1	1
5	Slc35b2	3.1864e-05	1.1235	0.71744	1	1
5	Ssbp1	0.054612	1.1231	0.30346	1	1
5	Adh5	4.5568e-06	1.123	0.77756	1	1
5	Blmh	0.00012311	1.1228	0.63419	1	1
5	Lrsam1	8.4958e-06	1.1223	0.85249	1	1
5	Smarca5	0.0020064	1.1215	0.4223	1	1
5	Rad21	0.0048319	1.1214	0.40799	1	1
5	Usp2	0.0012723	1.1213	0.32052	1	1
5	Zhx2	4.9255e-05	1.12	0.62812	1	1
5	Tctn1	1.3648e-06	1.1196	0.727	1	1
5	Hspa1b	4.4448e-08	1.1193	1.0201	1	1
5	Gstk1	0.0042718	1.1191	0.29965	1	1
5	Atp6v1h	0.0017887	1.1177	0.42313	1	1
5	Clp1	7.6776e-06	1.1167	0.53016	1	1
5	Mrpl21	0.011356	1.1163	0.27935	1	1
5	Ids	0.00058194	1.1151	0.50921	1	1
5	Impad1	0.0031794	1.1144	0.50719	1	1
5	Ifi203	0.0002184	1.1142	0.47153	1	1
5	Aldh1a1	3.0344e-06	1.1136	0.82563	1	1
5	C2cd5	0.00022877	1.1127	0.50297	1	1
5	Cntd1	0.0011709	1.1124	0.46724	1	1
5	Psmb10	0.00017904	1.1116	0.72957	1	1
5	Ets2	4.0514e-07	1.1111	0.89473	1	1
5	Cuedc2	3.6865e-06	1.1111	1.0055	1	1
5	Araf	2.5737e-06	1.1107	0.90255	1	1
5	Senp1	1.1006e-05	1.1101	0.65084	1	1
5	Hprt	6.0741e-05	1.1096	0.71155	1	1
5	Pld1	0.0010109	1.109	0.51637	1	1
5	Rab8b	0.0015159	1.1086	0.25665	1	1
5	Armcx2	8.7831e-05	1.1068	0.63277	1	1
5	Fbn1	4.401e-10	1.1066	1.5029	1	1
5	Sp140	1.0113e-05	1.1058	0.65574	1	1
5	Kmt5b	0.0019547	1.1044	0.42186	1	1
5	R3hdm4	2.7331e-05	1.1033	0.854	1	1
5	Dlst	6.4981e-06	1.1027	0.76482	1	1
5	Hdgf	1.7055e-06	1.1025	0.93066	1	1
5	Rps19bp1	0.00027303	1.1025	0.63211	1	1
5	Usp53	1.6235e-06	1.1014	0.63061	1	1
5	Aup1	3.3135e-05	1.101	0.82773	1	1
5	Nek7	0.0018565	1.1008	0.34454	1	1
5	Rbm17	8.7096e-05	1.1008	0.66876	1	1
5	Becn1	2.0889e-06	1.1002	0.77796	1	1
5	Khsrp	0.0035307	1.0998	0.44243	1	1
5	Tank	7.5784e-05	1.0997	0.62307	1	1
5	Smg1	0.0018364	1.099	0.59687	1	1
5	Erbin	0.0023034	1.0978	0.42532	1	1
5	Nt5c3	0.0012362	1.0977	0.41631	1	1
5	Tprkb	0.00027941	1.0964	0.41708	1	1
5	Usp22	3.0451e-07	1.0962	0.88733	1	1
5	Glul	0.00090904	1.096	0.82946	1	1
5	Sp1	0.006424	1.0953	0.36743	1	1
5	Mmadhc	1.3056e-06	1.0924	0.87441	1	1
5	Smchd1	9.9687e-06	1.092	0.68024	1	1
5	Ddt	0.0027508	1.0916	0.34251	1	1
5	Fmr1	0.0024743	1.0912	0.48861	1	1
5	Eci1	0.0061022	1.0908	0.17189	1	1
5	Eny2	0.031532	1.0901	0.31939	1	1
5	Rdh13	1.661e-05	1.09	0.71846	1	1
5	Dcun1d1	0.00088189	1.0893	0.42295	1	1
5	Fam178a	2.0166e-05	1.0885	0.80581	1	1
5	Thoc2	0.00073353	1.088	0.59113	1	1
5	Tsg101	0.00048679	1.0869	0.58561	1	1
5	Samm50	1.6254e-06	1.0866	0.70896	1	1
5	Pik3r1	0.0012707	1.0863	0.40888	1	1
5	Diablo	9.5519e-05	1.0861	0.62083	1	1
5	Sec24b	0.00076827	1.0857	0.54574	1	1
5	Zc3h11a	0.0032176	1.0846	0.65066	1	1
5	Mrpl24	2.5563e-05	1.0845	0.7541	1	1
5	Wdr12	5.5957e-07	1.0843	0.59656	1	1
5	Pogk	0.028379	1.0836	0.23381	1	1
5	Cp	0.0029863	1.0829	0.36545	1	1
5	Gm16861	0.0066454	1.0824	0.35195	1	1
5	Ppp3r1	0.00042104	1.0816	0.57777	1	1
5	Tox4	6.9662e-06	1.0798	0.70805	1	1
5	Sept5	0.0063663	1.0793	0.43767	1	1
5	Dpm1	0.0088216	1.0767	0.5522	1	1
5	Ccar1	1.6864e-06	1.0765	0.78089	1	1
5	Snrk	3.1304e-05	1.0758	0.5699	1	1
5	Ifngr2	0.00013747	1.0755	0.52363	1	1
5	Sap25	6.3254e-09	1.0755	0.84718	1	1
5	Cflar	5.2588e-06	1.0752	0.78163	1	1
5	Prkag2	0.00059961	1.0748	0.49762	1	1
5	Dido1	0.0013863	1.0748	0.28261	1	1
5	Polr2i	0.016274	1.0742	0.47017	1	1
5	Eif2s1	0.0020685	1.0741	0.48009	1	1
5	Zfp260	0.0022653	1.0741	0.52688	1	1
5	Tiprl	0.00043724	1.074	0.51706	1	1
5	Dhx30	1.0531e-06	1.0736	0.79906	1	1
5	Ss18	0.001245	1.0728	0.47645	1	1
5	Mettl9	0.00021444	1.0723	0.56958	1	1
5	Lrp5	7.1089e-05	1.0721	0.64505	1	1
5	Vamp3	1.0649e-05	1.0712	0.80655	1	1
5	Arf3	9.5378e-05	1.0702	0.60157	1	1
5	C1qbp	0.00022813	1.0686	0.60465	1	1
5	Zfp277	4.821e-05	1.0685	0.53372	1	1
5	Fzd7	0.023031	1.0682	0.28778	1	1
5	Snx4	1.785e-05	1.068	0.7851	1	1
5	Sppl2a	1.8513e-05	1.0672	0.81095	1	1
5	Mob1a	0.00044675	1.0672	0.76409	1	1
5	Pex19	8.053e-05	1.0663	0.6216	1	1
5	Eif2s3x	9.8963e-05	1.066	0.5317	1	1
5	Mterf3	0.00085111	1.0654	0.44909	1	1
5	Jam3	0.00104	1.0651	0.48895	1	1
5	Rabgap1	0.00039832	1.0648	0.44488	1	1
5	C330007P06Rik	0.0010671	1.0648	0.44819	1	1
5	Yars	1.3548e-07	1.0641	0.9188	1	1
5	Ehd1	0.0003267	1.0639	0.64748	1	1
5	Rpain	0.00075413	1.0637	0.36908	1	1
5	Cfl2	0.00011196	1.0634	0.7841	1	1
5	Snrnp48	0.00018377	1.0632	0.34185	1	1
5	Nadk	5.7821e-07	1.063	0.96083	1	1
5	Irf1	0.00013239	1.0627	0.59871	1	1
5	Rrn3	0.0025126	1.0626	0.45716	1	1
5	Ccdc127	0.0019761	1.0603	0.41576	1	1
5	Top2b	0.018092	1.0594	0.43421	1	1
5	Stx12	8.6336e-06	1.0592	0.68619	1	1
5	Rab5b	0.0010475	1.059	0.69022	1	1
5	Aamdc	0.0042542	1.0585	0.45817	1	1
5	Elavl1	0.0019547	1.0573	0.53389	1	1
5	Aimp2	0.0047078	1.0572	0.48975	1	1
5	Echdc1	0.0013647	1.0569	0.4443	1	1
5	Armt1	6.3533e-08	1.0564	0.59352	1	1
5	Pnisr	3.1517e-05	1.0561	0.72903	1	1
5	Supt4a	0.039312	1.0561	0.21829	1	1
5	Map3k12	6.7056e-06	1.0558	0.82592	1	1
5	Utp11l	0.045938	1.0541	0.24481	1	1
5	Mrps7	7.1482e-05	1.053	0.5989	1	1
5	Hnrnpul1	0.00063423	1.0529	0.47863	1	1
5	Esyt1	0.00013847	1.0528	0.77968	1	1
5	Rngtt	6.6259e-07	1.0527	0.55234	1	1
5	Slmap	0.0054376	1.0524	0.36018	1	1
5	Ndufv1	0.00048657	1.0523	0.72633	1	1
5	Rnps1	0.0014942	1.0522	0.57671	1	1
5	Fcho2	0.0052163	1.0519	0.36567	1	1
5	Nab1	0.049722	1.0517	0.27616	1	1
5	Mff	0.00017121	1.0506	0.59048	1	1
5	Fam3c	3.4813e-05	1.0506	0.5928	1	1
5	Mtmr6	3.7648e-05	1.0488	0.60313	1	1
5	Ppil4	0.01599	1.0481	0.28957	1	1
5	Ap1m1	0.00012693	1.0475	0.66868	1	1
5	Loxl2	3.3902e-05	1.0466	0.91839	1	1
5	Fry	6.5574e-05	1.0459	0.49763	1	1
5	Mamdc2	0.002754	1.0456	0.31903	1	1
5	Fmo1	5.7607e-07	1.0454	0.77989	1	1
5	Anapc1	0.0042862	1.045	0.33313	1	1
5	Sar1b	0.0049168	1.0436	0.36598	1	1
5	Nae1	0.007491	1.0419	0.29427	1	1
5	Ppm1g	2.81e-07	1.0409	0.88387	1	1
5	Fntb	0.00043489	1.0408	0.58903	1	1
5	Gltp	0.0008115	1.0406	0.41363	1	1
5	Anp32e	0.018989	1.0403	0.25906	1	1
5	Cep63	4.0221e-05	1.0399	0.61757	1	1
5	Ubl7	0.00014969	1.039	0.63568	1	1
5	Urod	1.4377e-06	1.0378	0.82505	1	1
5	Ndufa9	7.196e-06	1.0371	0.67458	1	1
5	Smarce1	0.0049005	1.0367	0.39693	1	1
5	Ssu72	9.3886e-05	1.0364	0.71791	1	1
5	Mrpl49	0.01437	1.0357	0.28987	1	1
5	Nup88	0.00019738	1.0335	0.56966	1	1
5	Smim1	0.02526	1.0328	0.30201	1	1
5	Stat1	1.8662e-05	1.0328	0.60155	1	1
5	Mir8094	0.0067223	1.032	0.40009	1	1
5	Smndc1	0.0033618	1.0314	0.32685	1	1
5	Cog5	0.0027166	1.0312	0.40566	1	1
5	Fam8a1	1.9589e-06	1.0299	0.95666	1	1
5	Fxr1	0.0099028	1.0281	0.38889	1	1
5	Mndal	0.00060305	1.0274	0.45273	1	1
5	Mrpl36	0.00014579	1.0273	0.46358	1	1
5	Tmem33	0.0033502	1.0272	0.37682	1	1
5	Hacl1	0.0011238	1.0232	0.49916	1	1
5	Nbr1	0.00039456	1.0221	0.61785	1	1
5	Dnm1l	0.00043197	1.0216	0.48214	1	1
5	Sucla2	0.00046367	1.0198	0.6179	1	1
5	Phc3	2.679e-05	1.0184	0.70108	1	1
5	Tor1aip1	0.00074055	1.0183	0.58015	1	1
5	Ube3a	0.0027843	1.0175	0.53406	1	1
5	Rab3gap1	1.781e-06	1.015	0.72907	1	1
5	Kctd10	3.5599e-05	1.0149	0.76522	1	1
5	Tardbp	0.029678	1.0147	0.28333	1	1
5	Runx1t1	4.8819e-06	1.0141	0.7679	1	1
5	Cdc42se1	3.9542e-06	1.0129	0.86945	1	1
5	Cyb5d2	1.8388e-06	1.0121	0.86984	1	1
5	Smu1	8.5557e-05	1.0116	0.64907	1	1
5	Fbxw11	4.0995e-05	1.0115	0.64311	1	1
5	1110051M20Rik	0.00044615	1.0115	0.57869	1	1
5	Itpr1	0.009961	1.0107	0.27336	1	1
5	Klhl9	0.00010558	1.0086	0.75652	1	1
5	Arid4b	7.662e-05	1.0081	0.69007	1	1
5	Eftud2	5.1175e-05	1.0078	0.62672	1	1
5	Dusp12	8.6045e-07	1.0069	0.71459	1	1
5	Zbtb41	1.5176e-07	1.0051	0.95734	1	1
5	Arhgap42	0.002781	1.002	0.36971	1	1
5	Vamp8	0.0018267	1.0013	0.5071	1	1
5	Aig1	0.00018066	1.001	0.43879	1	1
5	B230219D22Rik	0.00026358	1	0.6756	1	1
5	Sf3b3	2.7302e-05	0.99995	0.74258	1	1
5	Rfwd2	0.0040403	0.9999	0.54147	1	1
5	Zc3hav1	0.00095548	0.9995	0.43897	1	1
5	Bcl2l12	0.0015767	0.9979	0.3838	1	1
5	Tomm20	0.0009571	0.9978	0.61555	1	1
5	Lrrk2	1.4206e-07	0.99595	0.8852	1	1
5	Scyl1	3.2757e-05	0.99552	0.84009	1	1
5	Rock2	0.00045933	0.99515	0.66105	1	1
5	Cops2	0.0054456	0.99475	0.38894	1	1
5	D330041H03Rik	1.4906e-08	0.99445	0.65313	1	1
5	Emc4	0.00068877	0.99405	0.58016	1	1
5	Ehbp1	7.56e-07	0.99405	0.99207	1	1
5	Txndc9	0.00038209	0.9937	0.57048	1	1
5	Arid1a	1.2332e-06	0.9926	0.80383	1	1
5	Prkacb	0.00079524	0.9894	0.43612	1	1
5	Sptan1	7.2073e-07	0.98807	1.1949	1	1
5	Nek6	0.00060997	0.98797	0.65617	1	1
5	Ppp2r2a	1.1793e-05	0.9877	0.7088	1	1
5	Lpcat3	6.2112e-07	0.98755	0.72722	1	1
5	1110008F13Rik	0.00033794	0.98705	0.56455	1	1
5	Calcoco1	0.00019944	0.98505	0.57976	1	1
5	Wac	0.0068514	0.98445	0.36958	1	1
5	Ppp1r21	1.0893e-06	0.9837	0.90723	1	1
5	Emg1	0.0010365	0.98355	0.65528	1	1
5	Dusp16	1.2298e-08	0.9814	1.0654	1	1
5	Myo1h	5.2175e-05	0.981	0.69929	1	1
5	Rnf219	5.2918e-08	0.9792	0.92209	1	1
5	Abcf1	4.4123e-05	0.9791	0.50906	1	1
5	Ldb1	0.013591	0.97865	0.32311	1	1
5	Wdr61	0.0054476	0.9785	0.42996	1	1
5	Vps4b	9.1418e-05	0.9758	0.52762	1	1
5	Cdk7	0.0010848	0.97385	0.43218	1	1
5	Ccdc47	0.0025374	0.97365	0.40643	1	1
5	Spryd7	0.00062733	0.97235	0.55685	1	1
5	Mob4	0.0029448	0.97075	0.47045	1	1
5	Tcp11l2	0.0030048	0.9698	0.35441	1	1
5	Nsfl1c	4.2368e-05	0.96965	0.71241	1	1
5	Sp3	0.00028357	0.96905	0.56979	1	1
5	Nktr	0.00044436	0.96895	0.67586	1	1
5	Pakap	0.00074796	0.9674	0.62369	1	1
5	Map3k4	4.2779e-07	0.96695	0.9434	1	1
5	Wbp4	0.020509	0.9666	0.29614	1	1
5	Vps37b	1.2178e-06	0.9657	0.77298	1	1
5	9930111J21Rik2	2.2112e-05	0.96495	0.63348	1	1
5	Tmem106b	0.00046804	0.96375	0.63546	1	1
5	Mfap1b	0.0045035	0.96365	0.443	1	1
5	Adrm1	0.00054058	0.9631	0.65346	1	1
5	Lamtor3	0.051181	0.96255	0.30471	1	1
5	Pde5a	0.064507	0.9625	0.20998	1	1
5	Fbxo34	1.223e-08	0.96175	0.92623	1	1
5	Rnd2	0.00044916	0.96175	0.49862	1	1
5	Foxp1	1.951e-05	0.95915	0.79455	1	1
5	Fbxo3	0.00011306	0.9591	0.67569	1	1
5	Asap1	6.895e-05	0.95875	0.65916	1	1
5	Tm9sf4	2.0102e-05	0.95845	0.80645	1	1
5	Tnrc6a	6.0527e-05	0.9562	0.6808	1	1
5	S1pr1	1.825e-11	0.95465	0.63488	1	1
5	Vasp	0.0039752	0.95455	0.37281	1	1
5	Pign	7.8669e-05	0.9543	0.56337	1	1
5	Fubp1	1.6645e-05	0.9535	0.77974	1	1
5	Ralbp1	0.00043139	0.95225	0.67856	1	1
5	Zmynd11	0.0012995	0.95195	0.37992	1	1
5	Gosr2	3.9838e-06	0.9511	0.85947	1	1
5	Akap2	0.0007706	0.9503	0.60234	1	1
5	Eif2a	1.3567e-05	0.9502	0.70123	1	1
5	Bace1	0.0016171	0.94965	0.45278	1	1
5	Azi2	0.00019729	0.9442	0.6307	1	1
5	Dbndd2	0.0055891	0.9435	0.31859	1	1
5	Airn	1.8325e-05	0.9414	0.73935	1	1
5	Rnf44	0.00027569	0.93825	0.61045	1	1
5	Cript	0.0076931	0.9378	0.36016	1	1
5	Dbnl	0.00074861	0.9367	0.46849	1	1
5	Birc6	0.00012092	0.9358	0.64057	1	1
5	Aldh4a1	2.6828e-07	0.9317	0.81558	1	1
5	Gatad1	0.026378	0.93045	0.27732	1	1
5	Anapc2	9.1193e-05	0.9285	0.68568	1	1
5	Syngr2	0.00072814	0.92795	0.5406	1	1
5	Limd1	5.1778e-05	0.92645	0.49403	1	1
5	Phb	0.00017228	0.9256	0.65689	1	1
5	Pcna	0.0045186	0.9239	0.44236	1	1
5	Ankrd52	0.001864	0.92275	0.47327	1	1
5	G3bp2	0.00036831	0.921	0.49317	1	1
5	N4bp2l2	0.0059101	0.92005	0.43876	1	1
5	Chchd1	0.054702	0.9178	0.24258	1	1
5	Emc9	2.1983e-05	0.9161	0.68049	1	1
5	Map4	2.6238e-07	0.91559	1.2601	1	1
5	Gbp2	0.00073258	0.91055	0.31944	1	1
5	Cul1	0.00073671	0.9102	0.58007	1	1
5	Polr2c	0.0024655	0.90935	0.49165	1	1
5	Ppid	0.019875	0.90535	0.24123	1	1
5	Suclg1	0.00015377	0.90045	0.68804	1	1
5	Inhba	1.8333e-07	0.8982	0.93017	1	1
5	Slc22a5	3.6441e-07	0.8953	0.77255	1	1
5	Txnrd2	0.0020097	0.8942	0.44896	1	1
5	Gnb4	0.013141	0.8935	0.31421	1	1
5	Hspa1a	1.0261e-07	0.89298	1.0959	1	1
5	Akna	5.7085e-09	0.89195	0.94663	1	1
5	Cisd1	0.060434	0.8919	0.24211	1	1
5	Tacc1	0.003376	0.8905	0.43716	1	1
5	Psmd6	0.015995	0.8901	0.2953	1	1
5	Zfp12	8.2268e-08	0.88895	0.90535	1	1
5	Lyrm4	0.0023569	0.88715	0.40065	1	1
5	Taf1d	8.8223e-05	0.8859	0.50638	1	1
5	Atf2	0.0013495	0.8826	0.45509	1	1
5	Snhg12	1.3601e-07	0.8812	0.85445	1	1
5	Med1	4.2752e-07	0.88105	0.67104	1	1
5	Fkbp8	0.00036382	0.88067	0.7039	1	1
5	Kmt2d	0.00021789	0.87865	0.80339	1	1
5	Mpnd	0.0012792	0.87685	0.23901	1	1
5	Tnfaip8	3.8854e-05	0.87545	0.25012	1	1
5	AI597479	9.1373e-05	0.8736	0.61156	1	1
5	Srp19	0.048446	0.87155	0.22104	1	1
5	Mettl17	0.00035596	0.86965	0.39359	1	1
5	Wapl	0.03575	0.869	0.24183	1	1
5	Imp3	0.0071418	0.8687	0.49602	1	1
5	Sin3b	0.00020401	0.8684	0.64112	1	1
5	D1Ertd622e	0.0013044	0.8676	0.36502	1	1
5	Tbcb	0.00095062	0.8669	0.47724	1	1
5	Ttc19	1.0114e-07	0.8659	0.97997	1	1
5	Sart1	1.9138e-05	0.86255	0.78925	1	1
5	Gpbp1	0.014755	0.8616	0.21541	1	1
5	Atg2b	2.28e-06	0.8614	0.86416	1	1
5	Sugt1	0.025392	0.8612	0.09724	1	1
5	Cyb5r4	0.0024733	0.8561	0.30677	1	1
5	Cdkn2aipnl	0.0082473	0.85585	0.28865	1	1
5	Ccdc86	9.172e-07	0.8539	0.77087	1	1
5	Cldnd1	0.0014453	0.8534	0.49856	1	1
5	Mrps14	0.0032826	0.8515	0.50294	1	1
5	Uxs1	5.5234e-07	0.8461	0.75834	1	1
5	Pnpt1	4.0715e-06	0.8458	0.68817	1	1
5	Nelfcd	7.3546e-06	0.8453	0.43274	1	1
5	Mpv17	0.001354	0.84455	0.43556	1	1
5	Gna11	3.4328e-05	0.84285	0.73408	1	1
5	Ddit3	0.00045626	0.842	0.53105	1	1
5	Nbeal1	0.0011004	0.83915	0.48848	1	1
5	Emc10	2.5739e-05	0.83563	1.1328	1	1
5	Adcy5	1.8762e-06	0.8344	0.67554	1	1
5	AU019823	0.013366	0.8325	0.26777	1	1
5	Osgepl1	0.00013201	0.83225	0.52282	1	1
5	Gpr17	0.014848	0.8315	0.2652	1	1
5	Atp2b4	0.0017023	0.8291	0.46965	1	1
5	Hadha	0.00073416	0.82865	0.65578	1	1
5	Nvl	0.0045322	0.8285	0.39922	1	1
5	Anapc16	0.0075364	0.8275	0.28012	1	1
5	Stx7	0.0041063	0.8263	0.38917	1	1
5	Dip2c	3.3941e-07	0.82625	0.94857	1	1
5	U2surp	0.0024451	0.82625	0.51977	1	1
5	Csnk2a1	0.009024	0.8229	0.37449	1	1
5	Eya3	3.8114e-08	0.816	0.98809	1	1
5	Dhx32	0.00055194	0.8141	0.51846	1	1
5	Glrx2	0.018563	0.814	0.23384	1	1
5	Lsm8	0.052054	0.81335	0.1652	1	1
5	Peli2	4.9281e-05	0.8129	0.76502	1	1
5	Polr3h	0.019264	0.8126	0.28486	1	1
5	Dnajb14	0.0020993	0.8081	0.36151	1	1
5	Wdr3	4.5438e-06	0.80705	0.68179	1	1
5	Adam17	1.8118e-06	0.8031	0.79358	1	1
5	Gtf2a1	0.015379	0.7997	0.36924	1	1
5	Clk2	5.3131e-08	0.7991	0.94655	1	1
5	Fblim1	0.00065595	0.79815	0.57283	1	1
5	Tmem245	4.4464e-06	0.7965	0.58215	1	1
5	Sod2	0.0084527	0.7963	0.30207	1	1
5	Ptbp2	0.00081886	0.79395	0.46873	1	1
5	Deb1	0.0025959	0.7937	0.39363	1	1
5	Mllt3	1.1556e-05	0.7935	0.73631	1	1
5	Cul7	1.8172e-06	0.79135	0.79256	1	1
5	Elmod2	3.0962e-05	0.78705	0.36272	1	1
5	Cpne1	0.00055463	0.78445	0.56779	1	1
5	Gtf3c2	0.0067537	0.7797	0.34975	1	1
5	Acad9	0.0018245	0.7783	0.37925	1	1
5	Acin1	0.012893	0.77785	0.32871	1	1
5	C1galt1	1.0862e-05	0.77665	0.87514	1	1
5	Lsp1	8.7252e-09	0.77116	1.4953	1	1
5	Whsc1l1	0.0014602	0.77085	0.55656	1	1
5	Smtn	0.0041296	0.76937	0.50291	1	1
5	Rnf138	0.00032461	0.76715	0.60694	1	1
5	2700094K13Rik	7.7968e-05	0.76605	0.55134	1	1
5	Znhit3	8.2585e-06	0.76565	0.4701	1	1
5	Chrnb1	1.2667e-05	0.7611	0.63209	1	1
5	Rsph9	9.4022e-06	0.75555	0.61827	1	1
5	1700094D03Rik	0.0010725	0.75305	0.34405	1	1
5	Enah	0.039483	0.7498	0.27419	1	1
5	2810428I15Rik	0.0028781	0.7441	0.483	1	1
5	Ndufa10	0.00036864	0.74255	0.54693	1	1
5	Txnl4b	1.6644e-07	0.7421	0.70208	1	1
5	Setdb1	1.6196e-06	0.741	0.65875	1	1
5	Usp34	7.7272e-05	0.73675	0.72928	1	1
5	B4galt4	5.6396e-09	0.7297	0.77862	1	1
5	Sipa1l1	0.0001392	0.72575	0.69479	1	1
5	Brd3	0.0030317	0.72295	0.46474	1	1
5	Ypel1	2.6468e-05	0.7224	0.44142	1	1
5	Srrm1	0.00027467	0.71659	0.7522	1	1
5	P2ry14	0.029119	0.71605	0.22309	1	1
5	Pan3	0.045913	0.71	0.14649	1	1
5	Med21	6.3785e-05	0.7064	0.48326	1	1
5	Cstf3	9.4304e-05	0.70365	0.73828	1	1
5	Fam222b	0.00015266	0.69745	0.50864	1	1
5	Rrbp1	5.352e-06	0.69675	0.94838	1	1
5	1810013L24Rik	1.3633e-05	0.69575	0.74783	1	1
5	Tmprss11a	2.9285e-09	0.69475	0.61624	1	1
5	Xpr1	2.0722e-05	0.694	0.58197	1	1
5	Gid8	0.01822	0.6939	0.34794	1	1
5	Rsrc2	0.028414	0.6859	0.33901	1	1
5	Otud4	2.7446e-05	0.68395	0.65421	1	1
5	Snord13	5.1936e-05	0.6751	0.63209	1	1
5	Slc25a42	1.3873e-05	0.67395	0.34394	1	1
5	Pak2	3.1173e-05	0.66385	0.5156	1	1
5	Miga1	0.00047182	0.66025	0.4153	1	1
5	Tmcc1	0.015104	0.6588	0.25748	1	1
5	Rbm34	0.00013827	0.65865	0.51315	1	1
5	Sipa1l3	0.00010486	0.6577	0.5214	1	1
5	Acot2	0.0098041	0.656	0.4018	1	1
5	Zdhhc21	0.00011077	0.65405	0.49666	1	1
5	Ilf2	0.016889	0.6474	0.31499	1	1
5	Rmdn1	0.061171	0.64485	0.20876	1	1
5	Nmt1	0.00097516	0.6354	0.48338	1	1
5	Mier1	0.078228	0.6327	0.21586	1	1
5	Uqcrc2	0.025746	0.631	0.26954	1	1
5	Cep57	0.0002002	0.62995	0.7353	1	1
5	Tulp3	0.023283	0.62715	0.2601	1	1
5	S100a16	4.0459e-06	0.62697	1.1556	1	1
5	Mier3	0.00033136	0.6188	0.49898	1	1
5	Rint1	0.00053796	0.61855	0.57747	1	1
5	St7l	0.018432	0.61	0.23269	1	1
5	Fbln1	1.8888e-08	0.59121	1.3314	1	1
5	Prrg2	0.00011039	0.59015	0.65871	1	1
5	Gmeb1	0.00041222	0.5893	0.45684	1	1
5	Pacrgl	1.5376e-05	0.57115	0.63365	1	1
5	Rgcc	2.0027e-10	0.56285	0.72503	1	1
5	Mkln1	0.0062522	0.5432	0.29104	1	1
5	Prex2	0.055884	0.5331	0.052202	1	1
5	Abi3bp	0.0021382	0.52684	0.94078	1	1
5	5430416N02Rik	9.8214e-06	0.52125	0.5933	1	1
5	S100a10	1.5899e-07	0.52064	0.84348	1	1
5	Lars2	1.597e-11	0.4819	0.63487	1	1
5	Gsn	4.4457e-13	0.4642	0.80199	1	1
5	Mbtd1	8.1811e-10	0.4544	0.53417	1	1
5	Cdc7	0.00073036	0.44595	0.38317	1	1
5	Kcnq1ot1	0.001631	0.4385	0.47799	1	1
5	Ttc30b	1.1341e-07	0.426	0.92035	1	1
5	Kif20a	0.00051508	0.4121	0.52298	1	1
5	Avpr1a	0.00017887	0.409	0.60333	1	1
5	Srrd	4.8277e-08	0.403	0.81591	1	1
5	Sox4	1.3914e-07	0.40265	0.93718	1	1
5	Parp4	8.615e-07	0.40125	0.89625	1	1
5	Daam2	3.286e-05	0.39895	0.44024	1	1
5	Pecr	9.3162e-09	0.3979	0.92144	1	1
5	Gtf2ird1	1.315e-06	0.3957	0.62007	1	1
5	Wdr7	7.2739e-07	0.39485	0.95566	1	1
5	Fam213b	5.4777e-06	0.3946	0.53845	1	1
5	E230016M11Rik	2.5924e-07	0.39255	0.73562	1	1
5	Mgat5	2.0833e-05	0.39255	0.58973	1	1
5	Rnaseh1	4.1638e-08	0.39065	0.88918	1	1
5	Nbas	1.4698e-06	0.38925	0.80222	1	1
5	Adprm	3.8373e-08	0.38855	0.84326	1	1
5	Traf6	1.2605e-07	0.3885	0.8793	1	1
5	Hectd2	1.072e-05	0.38735	0.47345	1	1
5	Cnst	1.4892e-06	0.3865	0.76661	1	1
5	Ring1	4.7502e-07	0.3844	0.76575	1	1
5	Sos1	1.2516e-05	0.38415	0.51231	1	1
5	Rif1	0.0015555	0.3838	0.47879	1	1
5	Tada2a	9.7621e-08	0.38315	1.0716	1	1
5	Fchsd2	0.0002866	0.38195	0.60822	1	1
5	Me2	3.0394e-07	0.38195	0.94505	1	1
5	Dpy19l1	2.8202e-06	0.38185	0.62138	1	1
5	Haus7	1.4654e-07	0.38175	0.88882	1	1
5	Ssbp3	2.3314e-06	0.38165	0.9676	1	1
5	Scyl3	0.0062048	0.3811	0.3394	1	1
5	Atp13a3	8.4461e-05	0.3805	0.65855	1	1
5	Prpf4	1.8072e-08	0.3804	0.81653	1	1
5	Vwa8	1.3574e-06	0.3793	0.84488	1	1
5	Opa1	1.1487e-05	0.37805	0.89078	1	1
5	Paxbp1	7.855e-06	0.3774	0.87876	1	1
5	Hspa4l	8.342e-05	0.37705	0.47708	1	1
5	Bcs1l	3.8489e-06	0.37555	0.8668	1	1
5	Mon1b	9.8052e-07	0.37485	0.96095	1	1
5	Mrpl16	4.4946e-05	0.3747	0.64411	1	1
5	Prickle2	0.00088265	0.3741	0.39231	1	1
5	Tbc1d8	4.6249e-06	0.37325	0.60923	1	1
5	Alkbh7	0.0002862	0.3728	0.55088	1	1
5	Ice1	6.5715e-06	0.37275	0.71736	1	1
5	Nbea	1.3067e-05	0.3714	0.65852	1	1
5	Tlk2	0.00025765	0.37105	0.60812	1	1
5	Maml3	8.6049e-06	0.37035	0.54	1	1
5	Nup35	8.4817e-06	0.36995	0.70918	1	1
5	Slc38a9	5.7642e-07	0.36925	1.0383	1	1
5	Dact3	6.0876e-06	0.369	0.89819	1	1
5	Ippk	5.0483e-06	0.3688	0.62032	1	1
5	Rprd2	8.0211e-05	0.3686	0.53875	1	1
5	Atg10	8.1173e-06	0.36835	0.6697	1	1
5	Agpat2	1.6225e-06	0.36725	0.82185	1	1
5	Iqck	4.7018e-05	0.36575	0.53108	1	1
5	Rpsa	8.2637e-09	0.36566	0.40863	1	1
5	Foxp4	2.1452e-05	0.36555	0.75027	1	1
5	Arfgef2	1.3697e-06	0.36325	0.74498	1	1
5	1600014C10Rik	3.987e-05	0.36305	0.59807	1	1
5	Utp6	2.2527e-05	0.363	0.60181	1	1
5	Taf1b	0.00015787	0.36295	0.65887	1	1
5	Lrif1	0.00026802	0.36275	0.5336	1	1
5	Glipr1	3.3695e-06	0.3625	0.5544	1	1
5	Pgrmc2	0.00071067	0.3617	0.55972	1	1
5	Cdk13	8.382e-07	0.36055	0.82217	1	1
5	Rars2	1.7757e-06	0.3597	0.90315	1	1
5	Pxylp1	9.1825e-05	0.3595	0.46957	1	1
5	Setd1a	3.2232e-07	0.3593	0.8789	1	1
5	Cmc1	3.909e-06	0.35905	0.70361	1	1
5	Zfyve16	0.00049665	0.359	0.51507	1	1
5	Txlng	8.6494e-05	0.35875	0.58296	1	1
5	Suds3	7.5294e-05	0.35805	0.59477	1	1
5	Ube2q1	1.1494e-06	0.3573	1.0207	1	1
5	Usf3	3.549e-06	0.3569	0.58187	1	1
5	Ska2	0.0016865	0.3568	0.41324	1	1
5	Wasf3	2.344e-05	0.35655	0.6569	1	1
5	Mrpl1	4.4487e-05	0.35635	0.45679	1	1
5	Lipo3	3.8159e-06	0.356	0.74311	1	1
5	Kif3a	0.00029559	0.3559	0.47867	1	1
5	Ankrd42	0.0010007	0.3557	0.45244	1	1
5	Fam135a	2.9927e-05	0.35545	0.68141	1	1
5	Mrpl11	0.0010413	0.3553	0.48541	1	1
5	Prkdc	2.9648e-06	0.35525	0.83125	1	1
5	Clcn5	2.1677e-06	0.3551	1.0369	1	1
5	Mertk	0.00036847	0.35425	0.34936	1	1
5	Tcea3	7.653e-07	0.35375	0.63418	1	1
5	Stk11ip	3.249e-06	0.35175	0.6696	1	1
5	Hibch	8.979e-07	0.3508	0.92342	1	1
5	Rbm4	0.00043061	0.3507	0.48155	1	1
5	Wdr73	2.9493e-06	0.34965	0.87189	1	1
5	Tmem80	5.7928e-07	0.3495	0.79727	1	1
5	Zfp212	8.7578e-07	0.3492	0.96382	1	1
5	5730409E04Rik	4.1922e-06	0.349	0.69492	1	1
5	Adgra3	4.4236e-06	0.3489	0.91041	1	1
5	Mrpl44	1.7579e-06	0.34785	0.65701	1	1
5	Tbc1d13	8.8518e-06	0.3476	0.67114	1	1
5	Setbp1	1.9821e-06	0.34715	1.0113	1	1
5	Dcn	1.3628e-11	0.34625	1.0905	1	1
5	Nrbf2	0.0027347	0.3461	0.38893	1	1
5	Rmnd1	2.7887e-07	0.346	0.80588	1	1
5	Mccc1	2.7618e-06	0.34595	0.66606	1	1
5	Kalrn	5.1659e-07	0.34545	1.0053	1	1
5	Zfp362	7.0593e-05	0.34515	0.66571	1	1
5	Dgkd	0.00028541	0.3446	0.33973	1	1
5	Cwc22	2.922e-06	0.3443	0.8976	1	1
5	2610008E11Rik	0.00014137	0.34415	0.48361	1	1
5	Cbarp	3.6632e-06	0.34395	0.74811	1	1
5	Lyst	2.4924e-05	0.34305	0.5905	1	1
5	Mitd1	0.00014558	0.3424	0.689	1	1
5	Dhx36	0.0030695	0.3423	0.53717	1	1
5	Mtmr4	0.0004693	0.3414	0.45133	1	1
5	Plek	0.00033763	0.34135	0.48683	1	1
5	Stk17b	6.445e-07	0.3408	0.59291	1	1
5	Trmt11	4.1184e-06	0.34005	0.66663	1	1
5	Msi2	0.0048193	0.3395	0.40866	1	1
5	Mir99ahg	2.1165e-07	0.339	0.77156	1	1
5	Yae1d1	0.00048549	0.33855	0.50382	1	1
5	Serf1	0.00063618	0.33815	0.26902	1	1
5	Tgs1	0.0069131	0.33785	0.40426	1	1
5	Cep162	2.3789e-07	0.3371	0.90555	1	1
5	Ehd3	0.00012804	0.33635	0.40158	1	1
5	Pbx2	0.00016457	0.33605	0.58686	1	1
5	Klc4	1.4894e-05	0.3346	0.55278	1	1
5	Slc39a10	6.4003e-06	0.33455	0.6421	1	1
5	Fbxl2	0.00044695	0.3342	0.48504	1	1
5	Dmxl1	0.00024061	0.3342	0.52021	1	1
5	1700113A16Rik	0.00016599	0.3339	0.48566	1	1
5	Dnaaf2	0.00017293	0.3323	0.57638	1	1
5	Dnah17	1.5638e-06	0.33155	0.53501	1	1
5	Taf9b	0.0012378	0.3308	0.36553	1	1
5	Gtf2h3	0.00034197	0.33	0.47909	1	1
5	Mpp7	0.00014467	0.32985	0.38882	1	1
5	Hace1	4.1161e-06	0.3284	0.6228	1	1
5	Cyb5a	0.0033004	0.32753	0.60561	1	1
5	Mrps22	2.3304e-05	0.32735	0.69691	1	1
5	Iffo2	8.21e-07	0.32625	0.72398	1	1
5	Ralgapb	0.0078527	0.32565	0.30573	1	1
5	Slc4a1ap	0.00020662	0.3244	0.51073	1	1
5	Mettl14	0.0014844	0.3236	0.48283	1	1
5	Mir6236	2.9719e-10	0.32268	0.42619	1	1
5	Invs	0.00033548	0.32245	0.55771	1	1
5	Jazf1	3.4453e-05	0.32225	0.58422	1	1
5	Papolg	3.2265e-06	0.32155	0.88825	1	1
5	Dhx33	1.355e-06	0.3215	0.64585	1	1
5	Fam118a	0.00013894	0.321	0.39778	1	1
5	Gbe1	1.0874e-06	0.3191	0.77548	1	1
5	Tmem138	7.2404e-06	0.3186	0.57878	1	1
5	AU022252	3.6717e-06	0.3184	0.66871	1	1
5	Dctpp1	8.1445e-06	0.3184	0.77618	1	1
5	Six2	0.0010282	0.3179	0.23765	1	1
5	Adck5	3.6485e-06	0.3177	0.65754	1	1
5	Cwc27	6.8057e-05	0.31765	0.49097	1	1
5	Mterf4	1.1594e-05	0.3175	0.61546	1	1
5	Fuom	4.7331e-05	0.3169	0.65151	1	1
5	Mfap1a	0.0056199	0.31645	0.47345	1	1
5	Sept10	0.026949	0.31535	0.26723	1	1
5	Btbd10	0.010735	0.31525	0.37952	1	1
5	Klhl20	0.00022792	0.3151	0.51797	1	1
5	Nat9	6.4848e-07	0.3133	0.81348	1	1
5	Ttc16	0.00099732	0.3121	0.41936	1	1
5	Nr4a3	7.5924e-06	0.31155	0.47494	1	1
5	Rad51	9.9577e-06	0.31085	0.62424	1	1
5	Gnal	6.1635e-06	0.3108	0.64891	1	1
5	Rnf152	0.0039842	0.31055	0.30405	1	1
5	Ankrd16	0.00021134	0.3101	0.65645	1	1
5	Ackr1	7.9141e-05	0.3099	0.7393	1	1
5	Tubgcp5	8.3049e-05	0.30985	0.55818	1	1
5	Klhl42	0.00018925	0.3094	0.65588	1	1
5	Angptl1	4.8404e-06	0.30885	0.68978	1	1
5	Trmt10c	1.2381e-05	0.30675	0.58301	1	1
5	Ept1	2.7824e-05	0.30645	0.57293	1	1
5	Wdr91	9.5066e-07	0.3046	0.88167	1	1
5	Lime1	1.6618e-05	0.30155	0.60472	1	1
5	Angpt1	4.3943e-05	0.3014	0.44328	1	1
5	Hist1h1e	0.00011591	0.2997	0.38562	1	1
5	Eif2ak2	3.6914e-05	0.29935	0.62088	1	1
5	Exoc3l4	7.2444e-06	0.2993	0.68541	1	1
5	Shprh	2.4884e-05	0.29925	0.55018	1	1
5	Zmym6	8.4864e-06	0.29525	0.67397	1	1
5	Natd1	0.00020546	0.2949	0.43623	1	1
5	Dennd5b	6.4726e-06	0.29435	0.57464	1	1
5	Zfp994	0.00032328	0.2942	0.54651	1	1
5	Lage3	0.026932	0.29365	0.29616	1	1
5	6530402F18Rik	1.3903e-05	0.29325	0.56468	1	1
5	Rpap3	0.00025103	0.29255	0.5783	1	1
5	Vps13c	0.00023299	0.29075	0.49872	1	1
5	Herc6	0.00027252	0.2907	0.48037	1	1
5	Ttf1	8.3049e-05	0.2903	0.63737	1	1
5	Ppp4r1l-ps	2.5082e-05	0.28995	0.73961	1	1
5	Rnf25	0.00043216	0.28905	0.42214	1	1
5	Poc1b	2.7461e-05	0.2887	0.59225	1	1
5	Rack1	0.00098806	0.28761	0.43375	1	1
5	0610009B22Rik	0.0051589	0.28695	0.29508	1	1
5	Glce	0.00040576	0.28665	0.39814	1	1
5	Rnf135	1.2448e-05	0.28615	0.72136	1	1
5	Wdr44	0.0024288	0.28615	0.44956	1	1
5	1110034G24Rik	6.3975e-07	0.286	0.90437	1	1
5	Nqo1	0.00044257	0.2852	0.28236	1	1
5	Hspb6	6.1203e-05	0.2849	0.31465	1	1
5	Uhmk1	3.8454e-05	0.2847	0.66949	1	1
5	ROSA)26Sor	0.0050646	0.2842	0.30541	1	1
5	Usp18	5.2388e-05	0.28395	0.46664	1	1
5	Dzip1l	1.3289e-05	0.28385	0.59469	1	1
5	Selt	0.027994	0.2837	0.37207	1	1
5	Tpgs2	0.00063257	0.28325	0.37098	1	1
5	Mllt6	3.6232e-05	0.28295	0.70438	1	1
5	Nid2	2.21e-05	0.2815	0.61871	1	1
5	Vangl2	1.9406e-05	0.281	0.77964	1	1
5	Hacd1	0.0019197	0.28075	0.36772	1	1
5	Ppfibp2	0.00015142	0.28015	0.36446	1	1
5	Sirt1	9.3862e-07	0.27895	0.76868	1	1
5	Pkd1l3	0.011131	0.2788	0.22403	1	1
5	Comtd1	0.00017146	0.2784	0.59066	1	1
5	Cyp4f16	0.0001251	0.27745	0.50801	1	1
5	2610044O15Rik8	0.043815	0.2772	0.19975	1	1
5	Anapc10	0.0068244	0.27715	0.21926	1	1
5	Gpatch11	0.00061346	0.2766	0.43245	1	1
5	Mxd1	1.6046e-05	0.2764	0.77089	1	1
5	Trim34a	6.265e-06	0.27625	0.62114	1	1
5	Ric8b	6.4075e-05	0.27625	0.69933	1	1
5	Dbr1	7.22e-05	0.2757	0.65376	1	1
5	Myo1d	0.0044482	0.27535	0.34107	1	1
5	Sort1	0.00036102	0.2728	0.37943	1	1
5	Gm16159	0.00076463	0.2721	0.40032	1	1
5	Cmc2	0.00072248	0.2709	0.46107	1	1
5	Trps1	0.00071562	0.27035	0.32663	1	1
5	Ccdc66	0.00034479	0.26975	0.78134	1	1
5	Racgap1	1.2126e-09	0.26965	0.2993	1	1
5	Prepl	2.0274e-05	0.26895	0.45303	1	1
5	Bloc1s3	1.642e-07	0.26885	0.75343	1	1
5	Ccl21a	5.173e-06	0.2658	0.59217	1	1
5	Stxbp4	0.0040709	0.26555	0.37113	1	1
5	Fam98a	0.00022803	0.26525	0.54441	1	1
5	Armc7	1.765e-05	0.26515	0.53926	1	1
5	Zfp869	6.0101e-05	0.2647	0.65445	1	1
5	Casp7	5.2468e-05	0.26335	0.68426	1	1
5	Lysmd3	0.00021708	0.26305	0.48157	1	1
5	Rapgef2	0.0049773	0.262	0.28362	1	1
5	Frmd4b	0.00018773	0.25985	0.34632	1	1
5	Dbt	7.5069e-05	0.25965	0.38552	1	1
5	Cybrd1	0.0014441	0.25885	0.19715	1	1
5	Hps5	0.0014334	0.258	0.37045	1	1
5	Hrct1	0.010521	0.25755	0.16049	1	1
5	Npcd	0.00053606	0.2572	0.48692	1	1
5	Tyw5	0.013044	0.25695	0.3559	1	1
5	Dnajc15	0.00081605	0.25675	0.44622	1	1
5	Armcx5	0.0002259	0.25595	0.50967	1	1
5	Nprl2	4.4373e-05	0.25425	0.64822	1	1
5	Dcaf10	5.0112e-06	0.25215	0.61143	1	1
5	Pik3c2a	0.0011621	0.25135	0.34647	1	1
5	Prmt9	0.00028568	0.24735	0.36213	1	1
5	Rplp1	4.2526e-06	0.24674	0.28452	1	1
5	Kcnt2	3.2774e-05	0.2463	0.7256	1	1
5	Mtfmt	0.00017007	0.245	0.50639	1	1
5	Fn3krp	0.00056826	0.24315	0.38408	1	1
5	Slc35b3	0.0011092	0.24315	0.38701	1	1
5	Abhd13	0.00045017	0.24125	0.48118	1	1
5	1500011K16Rik	0.050926	0.24085	0.14445	1	1
5	P2rx6	0.0017051	0.2393	0.46819	1	1
5	Slc7a1	0.001093	0.23465	0.5062	1	1
5	Garnl3	3.3285e-07	0.2341	0.65527	1	1
5	Prkrip1	0.000139	0.233	0.55997	1	1
5	Tpk1	6.0364e-06	0.23255	0.5151	1	1
5	Ccdc157	0.00020526	0.23165	0.4316	1	1
5	Actg1	5.9467e-05	0.2311	0.39262	1	1
5	Zdhhc17	0.0039259	0.22935	0.37298	1	1
5	Clip2	0.00012504	0.2289	0.49267	1	1
5	Rybp	0.00013874	0.22845	0.54214	1	1
5	H2-Q6	9.0475e-05	0.22795	0.64541	1	1
5	Kdm6a	0.00032955	0.22555	0.47	1	1
5	Prpf19	0.00091839	0.2245	0.54331	1	1
5	Zw10	0.00066634	0.22305	0.54322	1	1
5	Tuba4a	2.09e-05	0.21795	0.62314	1	1
5	Pigl	0.00011411	0.21445	0.43249	1	1
5	Trpv2	0.00095143	0.21445	0.34093	1	1
5	Wtip	0.00073927	0.214	0.40056	1	1
5	Wnt4	0.00014635	0.21135	0.56159	1	1
5	Rps16	0.00032805	0.20773	0.22654	1	1
5	Grk4	0.00031278	0.20575	0.38893	1	1
5	Ppm1k	0.00052431	0.2017	0.41509	1	1
5	Pafah1b3	0.0022234	0.20085	0.29394	1	1
5	Simc1	8.6794e-05	0.19935	0.4741	1	1
5	Rps19	0.0015664	0.19817	0.23372	1	1
5	Rps4x	0.00086138	0.19494	0.23171	1	1
5	Rpl18a	2.6919e-06	0.19478	0.24358	1	1
5	Rpl13	0.00016694	0.18975	0.18874	1	1
5	Zfp516	0.00032121	0.18785	0.49651	1	1
5	Fth1	1.3994e-05	0.18777	0.21436	1	1
5	Pfkfb3	0.00080316	0.18725	0.4262	1	1
5	H2-Q4	0.0016033	0.1854	0.35019	1	1
5	Fmnl3	0.00088378	0.1846	0.3519	1	1
5	1700120C14Rik	0.027791	0.18205	0.22852	1	1
5	Pex1	0.0017415	0.1778	0.41405	1	1
5	Bicd1	0.00030177	0.17465	0.37212	1	1
5	Ifit3	0.00083663	0.1613	0.36904	1	1
5	Wdr31	0.00059176	0.15105	0.40554	1	1
5	Rpl13a	0.0069578	0.14652	0.17088	1	1
5	Fau	0.021295	0.14601	0.15502	1	1
5	Cpa6	0.0090649	0.1443	0.20302	1	1
5	Rpl10	0.0028758	0.14412	0.14013	1	1
5	Mir703	0.0017945	0.139	0.11147	1	1
