## Supplemental Table 5 for "Emergence of division of labor in tissues through cell interactions and spatial cues"

archetype #	Feature Name	P value (Mann-Whitney)	Median Difference	Mean Difference	Significant after Benjamini-Hochberg correction?	Is first bin maixmal?
1	CXCL8	1.8825e-10	3.6206	2.6824	1	1
1	SERPINE1	3.0161e-12	2.9795	2.162	1	1
1	PTX3	5.5869e-12	2.7887	2.1569	1	1
1	CXCL2	2.6271e-06	2.3226	1.6667	1	1
1	GLIS3	3.5623e-17	1.9351	1.4987	1	1
1	TNFAIP6	4.5916e-09	1.746	1.2121	1	1
1	CCL2	2.0097e-05	1.6921	1.4165	1	1
1	IL1R1	4.1632e-11	1.5872	0.99118	1	1
1	AKR1C1	1.8902e-13	1.5056	1.1468	1	1
1	TNFRSF12A	6.4913e-16	1.4885	1.1598	1	1
1	CYP1B1	0.0046999	1.4874	0.61806	1	1
1	ENSG00000279483	9.3843e-20	1.4316	1.1664	1	1
1	TIMP1	5.5869e-12	1.3892	1.0697	1	1
1	MT2A	9.3844e-13	1.3866	1.2893	1	1
1	MAP4K4	1.7337e-10	1.3593	0.88059	1	1
1	MT1E	1.7682e-05	1.2682	0.74699	1	1
1	MIR4300HG	1.5483e-18	1.2609	1.0838	1	1
1	HSPE1	1.8664e-14	1.2541	0.98696	1	1
1	FAM177B	2.4518e-12	1.2316	0.94017	1	1
1	AKR1C2	5.8738e-12	1.2071	1.0594	1	1
1	SOD2	2.5527e-10	1.186	0.96479	1	1
1	MT2P1	7.228e-12	1.1718	0.91829	1	1
1	MIR4435-2HG	2.2201e-07	1.158	0.82027	1	1
1	MT1A	1.8303e-05	1.1577	0.72152	1	1
1	OOEP	1.1746e-15	1.1213	0.88518	1	1
1	RASAL2	4.1069e-16	1.0934	0.93051	1	1
1	WTAP	1.7852e-16	1.0879	1.1109	1	1
1	CCDC80	3.812e-10	1.0767	0.98823	1	1
1	CYTOR	5.9546e-09	1.0607	0.92435	1	1
1	CD44	2.2905e-10	1.0476	0.82615	1	1
1	NAMPTP1	1.9083e-08	1.0191	0.65856	1	1
1	FMNL2	2.5605e-09	0.97803	0.71072	1	1
1	EIF1B	1.5528e-11	0.9687	0.77029	1	1
1	HMGA1	1.8992e-05	0.95733	1.0437	1	1
1	NPAS2	1.2788e-07	0.94974	0.7583	1	1
1	IL6	0.02308	0.94933	0.72828	1	1
1	ENSG00000260971	1.1484e-05	0.91732	0.70019	1	1
1	GPC6	0.013346	0.9141	0.40288	1	1
1	KLF6	0.00052798	0.91402	0.5099	1	1
1	RPS23	1.1832e-19	0.90792	0.80685	1	1
1	HMOX1	0.0017184	0.90586	0.85862	1	1
1	PALM2-AKAP2	2.3892e-07	0.88316	0.57669	1	1
1	RPL41	3.3265e-21	0.87699	0.81176	1	1
1	MIR100HG	7.5759e-11	0.85946	0.59335	1	1
1	ENSG00000225616	5.0622e-11	0.85003	0.74454	1	1
1	ENSG00000283228	2.5302e-06	0.84742	0.76023	1	1
1	DOK5	1.4535e-06	0.84588	0.75055	1	1
1	HSPD1	7.3362e-08	0.83164	0.56642	1	1
1	ALCAM	0.00136	0.82212	0.70714	1	1
1	SEMA3C	2.1789e-05	0.79809	0.50197	1	1
1	TRIO	5.5217e-09	0.78891	0.64723	1	1
1	GADD45A	0.0025935	0.78812	0.66726	1	1
1	CXCL3	0.031697	0.78789	1.0753	1	1
1	CYCS	1.6254e-10	0.78656	0.59235	1	1
1	GEM	0.00035359	0.78405	0.50349	1	1
1	RPL13AP5	1.5594e-16	0.76519	0.59106	1	1
1	NAV2	0.012607	0.76244	0.38746	1	1
1	SLC4A7	5.895e-14	0.7608	0.64016	1	1
1	PLIN2	2.0876e-05	0.75681	0.51188	1	1
1	IL32	7.0237e-06	0.75493	0.93093	1	1
1	MEDAG	4.6068e-09	0.74735	0.84237	1	1
1	SRGAP1	7.5511e-10	0.74562	0.55811	1	1
1	RPL22L1	1.8491e-10	0.72729	0.60155	1	1
1	TNFAIP3	0.0042353	0.72203	0.49577	1	1
1	MT-TE	0.0002681	0.71236	0.54001	1	1
1	HSP90AB1	5.2933e-12	0.71226	0.59317	1	1
1	PEAK1	0.00024985	0.71196	0.34698	1	1
1	ENSG00000232037	5.6334e-16	0.70726	0.6494	1	1
1	RPL30	2.6506e-17	0.70316	0.62282	1	1
1	RUNX1	1.7703e-05	0.70117	0.40557	1	1
1	PAPPA	0.017645	0.69784	0.65604	1	1
1	HSP90AA1	1.6669e-06	0.69167	0.5813	1	1
1	MAP1B	9.3058e-05	0.67799	0.59269	1	1
1	ENSG00000218175	1.2887e-16	0.676	0.67208	1	1
1	PDPN	4.2125e-05	0.67281	0.42383	1	1
1	PVT1	7.7967e-08	0.65917	0.48714	1	1
1	ENSG00000196656	1.6761e-15	0.65494	0.59397	1	1
1	RPS28P7	3.0996e-12	0.65473	0.55977	1	1
1	SEPT9	3.6097e-05	0.65463	0.35843	1	1
1	SAT1	0.00025146	0.65008	0.39306	1	1
1	SLC16A1	0.0014289	0.63054	0.4018	1	1
1	ENSG00000227081	5.895e-14	0.62693	0.54752	1	1
1	DDX21	1.0967e-06	0.62014	0.42127	1	1
1	CTSC	0.044891	0.61807	0.48718	1	1
1	EIF3J	4.3623e-09	0.61324	0.40338	1	1
1	S100A16	5.5542e-07	0.60867	0.45718	1	1
1	RPL7P1	1.127e-12	0.60705	0.49238	1	1
1	ENSG00000257322	3.7769e-09	0.59738	0.45417	1	1
1	ENSG00000268458	0.024769	0.5952	0.47085	1	1
1	NFKB1	0.0013217	0.59227	0.35845	1	1
1	ETS1	8.933e-05	0.59154	0.47625	1	1
1	RPS26	2.0747e-11	0.58876	0.51401	1	1
1	BGN	2.5281e-05	0.58393	0.3716	1	1
1	ENSG00000235979	1.6601e-09	0.58065	0.45384	1	1
1	EEF1A1	1.3219e-10	0.57837	0.41798	1	1
1	ARMC9	4.8016e-13	0.57675	0.49315	1	1
1	ABCC1	2.6081e-09	0.57489	0.5455	1	1
1	ENSG00000264281	1.0763e-08	0.5747	0.70439	1	1
1	ATP2B4	0.0069855	0.57333	0.39706	1	1
1	MT-TP	0.0015824	0.57111	0.54099	1	1
1	ADK	1.7131e-06	0.56987	0.56394	1	1
1	PLAUR	4.2929e-05	0.56686	0.4606	1	1
1	BAIAP2L1	2.0291e-10	0.5626	0.49731	1	1
1	SDK1	0.0027722	0.56171	0.39846	1	1
1	CTSL	5.337e-07	0.55782	0.53575	1	1
1	ENSG00000244716	1.4541e-09	0.55148	0.44176	1	1
1	RPS23P8	2.9703e-11	0.55099	0.441	1	1
1	ENSG00000242299	1.7725e-06	0.55013	0.36014	1	1
1	PTPN1	0.0054214	0.54982	0.3584	1	1
1	FOSL1	2.0722e-06	0.54619	0.47273	1	1
1	EEF1A1P5	4.3801e-12	0.54566	0.4642	1	1
1	MT-TL1	0.0022221	0.54219	0.61141	1	1
1	NAV3	0.0010885	0.54174	0.36031	1	1
1	HIF1A	0.00012523	0.53987	0.3226	1	1
1	RND3	7.3945e-06	0.53691	0.45437	1	1
1	ASAP1	0.012432	0.53545	0.23207	1	1
1	VMP1	7.4805e-06	0.53386	0.42433	1	1
1	VASN	0.0004203	0.53261	0.34479	1	1
1	MT-TV	0.00015596	0.52946	0.46486	1	1
1	IL33	0.048395	0.52579	0.65958	1	1
1	NFKBIA	0.0015558	0.5242	0.36946	1	1
1	CD59	3.8236e-11	0.51973	0.43412	1	1
1	LRRFIP2	1.5064e-06	0.51957	0.37064	1	1
1	H2AFZ	0.00010396	0.51713	0.27693	1	1
1	DAPK1	8.6991e-13	0.51572	0.53233	1	1
1	TRAF3	9.4661e-08	0.51525	0.4366	1	1
1	NPM1	1.5851e-10	0.50544	0.38545	1	1
1	UGCG	0.00050375	0.50254	0.37299	1	1
1	RPL14P1	3.4687e-15	0.4984	0.50797	1	1
1	PRRX1	0.00043265	0.49551	0.32205	1	1
1	MPZL1	3.7768e-09	0.49395	0.3973	1	1
1	ENSG00000254409	0.01226	0.49045	0.29694	1	1
1	DISC1FP1	0.00042909	0.48792	0.48959	1	1
1	FNIP2	0.0016398	0.4842	0.38925	1	1
1	MGST1	1.07e-05	0.48363	0.33748	1	1
1	RPS17	1.3824e-13	0.47852	0.3963	1	1
1	ENSG00000227008	2.402e-13	0.47503	0.43545	1	1
1	TXNRD1	4.2355e-10	0.47194	0.37395	1	1
1	CLMP	0.00027621	0.47038	0.47654	1	1
1	RPL7P9	7.8434e-07	0.46687	0.32251	1	1
1	EEF1A1P13	1.1927e-10	0.46074	0.4192	1	1
1	RPL37	2.3293e-14	0.45521	0.43593	1	1
1	HIPK2	2.2332e-07	0.45267	0.36563	1	1
1	RPSA	5.7048e-11	0.44972	0.35197	1	1
1	S100A10	8.22e-05	0.44721	0.31184	1	1
1	FGF7	0.013656	0.44559	0.25486	1	1
1	NNMT	1.5869e-06	0.44268	0.40318	1	1
1	RPL15P3	1.7736e-13	0.43687	0.40935	1	1
1	ANXA1	7.7188e-05	0.43424	0.3098	1	1
1	RPS19	1.1914e-11	0.43239	0.39316	1	1
1	RPL37A	2.7724e-14	0.43184	0.42956	1	1
1	MIR1244-2	1.939e-06	0.43026	0.38104	1	1
1	SVIL	0.0074594	0.42596	0.21724	1	1
1	RCC1	0.0014425	0.4234	0.35162	1	1
1	RPS2P5	1.5511e-09	0.41755	0.47932	1	1
1	EMP3	0.00034121	0.41652	0.30351	1	1
1	EEF1G	1.25e-10	0.41409	0.30129	1	1
1	SERPINH1	0.00039823	0.41404	0.35541	1	1
1	ENSG00000225071	3.5933e-09	0.41366	0.37	1	1
1	ENSG00000227615	1.7784e-11	0.41188	0.43784	1	1
1	RPL34P18	1.0728e-05	0.40992	0.32827	1	1
1	MSN	0.00036486	0.40696	0.21637	1	1
1	ELK3	0.0050791	0.40611	0.31158	1	1
1	RPL4	4.6526e-09	0.40373	0.25772	1	1
1	HSP90B1	0.00012111	0.40343	0.30273	1	1
1	MTHFD2	0.036314	0.40264	0.31682	1	1
1	ENSG00000146677	4.755e-11	0.40246	0.38552	1	1
1	FTLP3	3.2968e-06	0.40173	0.38947	1	1
1	LGALS1	2.0901e-05	0.40166	0.34	1	1
1	RPL17-C18orf32	2.7355e-10	0.40013	0.33034	1	1
1	RPS29	5.5396e-11	0.39658	0.40258	1	1
1	SOX4	0.024368	0.39184	0.46854	1	1
1	FAM126A	1.6356e-05	0.39183	0.33383	1	1
1	LARGE1	0.0047079	0.39034	0.22828	1	1
1	RPL13AP20	0.00076165	0.38961	0.24973	1	1
1	ITGAV	0.00059518	0.3894	0.30906	1	1
1	NPIPB4	0.0014181	0.38869	0.22327	1	1
1	ENSG00000234287	2.2998e-07	0.38799	0.34202	1	1
1	RBFOX2	1.1256e-09	0.38653	0.40443	1	1
1	RPS24P8	3.8204e-08	0.384	0.40568	1	1
1	TUBB	0.01831	0.37931	0.26672	1	1
1	HSPB1P1	0.0014344	0.37382	0.20329	1	1
1	PABPC1	1.1918e-07	0.37141	0.31373	1	1
1	ENSG00000226084	3.3732e-09	0.37081	0.28067	1	1
1	RPLP1	3.4166e-12	0.36884	0.403	1	1
1	SPARC	0.046706	0.36845	0.2367	1	1
1	SMS	0.00013478	0.36443	0.35477	1	1
1	B4GALT5	0.0051793	0.36392	0.1888	1	1
1	RPS26P31	2.6753e-08	0.36056	0.36744	1	1
1	LDLR	0.027631	0.36009	0.36086	1	1
1	LRRFIP1	0.0087165	0.35953	0.27746	1	1
1	RPL39	1.3946e-07	0.35625	0.30818	1	1
1	DIP2B	0.0077448	0.3554	0.22482	1	1
1	PLCB1	0.040624	0.35413	0.171	1	1
1	NOP16	2.4614e-05	0.35259	0.32386	1	1
1	RPL13AP7	9.6202e-06	0.35174	0.25979	1	1
1	RPL41P1	1.1625e-06	0.35138	0.34047	1	1
1	DGKI	6.1251e-06	0.35098	0.28562	1	1
1	RPL5	1.944e-10	0.34973	0.30147	1	1
1	RPS12	7.9633e-09	0.34919	0.38387	1	1
1	GCLM	0.039851	0.34876	0.28356	1	1
1	RPLP2	7.1051e-09	0.34817	0.30381	1	1
1	WDR43	0.0003812	0.3474	0.23212	1	1
1	SH3BGRL3	0.00043265	0.34687	0.24351	1	1
1	RPL28	6.0375e-10	0.34509	0.33265	1	1
1	SNHG25	0.00093878	0.34411	0.28648	1	1
1	RYBP	0.01374	0.33878	0.29451	1	1
1	RPS24	4.5614e-09	0.33714	0.29223	1	1
1	RPS26P6	0.00033764	0.33635	0.4181	1	1
1	TUBB4B	3.0968e-05	0.33501	0.27572	1	1
1	GAPDH	0.0025059	0.33307	0.36226	1	1
1	RPL13A	1.1373e-09	0.33166	0.35405	1	1
1	SUB1	9.0927e-12	0.33109	0.31604	1	1
1	SEC22B	0.0073624	0.32891	0.31167	1	1
1	RPL21P39	0.006626	0.32876	0.36362	1	1
1	RNF149	8.3907e-05	0.32843	0.30531	1	1
1	EGFR	0.0019392	0.32678	0.21725	1	1
1	UCK2	0.00019946	0.32661	0.22741	1	1
1	ENSG00000229119	4.1612e-06	0.32609	0.22239	1	1
1	PCOLCE	0.051434	0.32339	0.15482	1	1
1	RELB	0.010486	0.32334	0.21173	1	1
1	MAP2K3	0.0208	0.32296	0.25945	1	1
1	ATXN1	0.029257	0.32278	0.18266	1	1
1	RPL41P2	0.0023947	0.32175	0.28377	1	1
1	RPL13AP25	0.00054436	0.31775	0.28394	1	1
1	SEC61G	1.4006e-06	0.31746	0.28521	1	1
1	RIPK2	0.030162	0.3172	0.26552	1	1
1	RPLP0	5.0478e-08	0.31695	0.27269	1	1
1	GRPEL1	0.030477	0.31465	0.35586	1	1
1	ANXA2	0.019012	0.31464	0.12309	1	1
1	PGAM1	0.00096108	0.31378	0.26816	1	1
1	ENSG00000232346	1.5842e-08	0.30927	0.30851	1	1
1	LHFPL2	0.0012746	0.30914	0.28504	1	1
1	UBE2E2	0.01374	0.3054	0.16432	1	1
1	RPL36	8.2264e-09	0.30533	0.2611	1	1
1	CFL1	6.6879e-06	0.30467	0.19468	1	1
1	ENSG00000255872	0.003773	0.30354	0.23486	1	1
1	ENSG00000229267	3.3795e-07	0.30294	0.28335	1	1
1	ENSG00000214784	5.6959e-06	0.30269	0.32121	1	1
1	SLC35F1	0.00015494	0.30093	0.26681	1	1
1	SERBP1	4.2695e-09	0.30065	0.367	1	1
1	ENSG00000233045	2.2779e-06	0.30058	0.23735	1	1
1	ENSG00000229503	6.5575e-11	0.30011	0.29352	1	1
1	SERP1	1.5856e-05	0.3001	0.19724	1	1
1	MAP4K5	0.0030478	0.29908	0.24787	1	1
1	NPIPB3	0.00041511	0.29825	0.2266	1	1
1	PDLIM4	0.0016945	0.29783	0.34676	1	1
1	NCL	8.9942e-05	0.29681	0.35403	1	1
1	ENSG00000218426	5.7703e-06	0.29223	0.27797	1	1
1	ETF1	0.018831	0.29219	0.13218	1	1
1	IFITM2	1.1397e-05	0.28536	0.26075	1	1
1	RPS28	4.0691e-06	0.2817	0.24878	1	1
1	ZFAS1	4.5922e-06	0.28117	0.18646	1	1
1	DTWD2	0.00034408	0.27668	0.28132	1	1
1	RPS21	5.5764e-09	0.27425	0.23517	1	1
1	CD63	4.0088e-08	0.27415	0.27493	1	1
1	FTH1P8	0.00050685	0.27355	0.24947	1	1
1	S100A6	0.0012361	0.27255	0.22235	1	1
1	ENSG00000274322	1.2859e-05	0.27158	0.207	1	1
1	CLVS1	4.5737e-07	0.27134	0.25169	1	1
1	TCEAL9	0.01754	0.26976	0.27271	1	1
1	ARF6	0.00023681	0.2694	0.23746	1	1
1	RPL17P36	0.00010408	0.26898	0.30229	1	1
1	RPL23	5.5531e-08	0.26837	0.21366	1	1
1	PTK2	0.001215	0.26769	0.1952	1	1
1	ZEB2	0.045302	0.26597	0.22622	1	1
1	RPL4P4	6.2138e-09	0.26563	0.20862	1	1
1	RPS16	6.0886e-08	0.26391	0.22248	1	1
1	SPHK1	0.051796	0.26275	0.43417	1	1
1	RPL35A	6.593e-08	0.26231	0.23588	1	1
1	FTH1P2	0.047713	0.26103	0.28957	1	1
1	DIP2C	0.0030046	0.26038	0.33529	1	1
1	BCL2L14	5.5931e-06	0.25844	0.2259	1	1
1	WDFY1	0.010444	0.25726	0.20997	1	1
1	ENSG00000240376	0.0019249	0.25712	0.30453	1	1
1	FKBP1C	0.0062571	0.25638	0.18711	1	1
1	YBX1P1	0.0012697	0.25546	0.28689	1	1
1	RPS20	6.5296e-07	0.25383	0.20649	1	1
1	CHCHD3	8.4724e-12	0.25186	0.24967	1	1
1	LOX	0.017724	0.25179	0.20544	1	1
1	RPL10P16	0.00012247	0.24947	0.21443	1	1
1	PFN1	0.0013914	0.2493	0.16792	1	1
1	NINJ1	0.017294	0.24912	0.31253	1	1
1	G3BP1	0.00031465	0.24844	0.22435	1	1
1	CACYBP	0.014559	0.24718	0.34655	1	1
1	ANXA5	0.006637	0.24713	0.18104	1	1
1	ENSG00000230383	0.00045041	0.24424	0.34376	1	1
1	GNL3	0.0025424	0.24409	0.20924	1	1
1	ENSG00000253859	0.0093014	0.24352	0.18014	1	1
1	NBEAL1	0.0060671	0.24173	0.10281	1	1
1	RPL38	8.3205e-09	0.23685	0.21714	1	1
1	RPL12P4	3.1932e-06	0.23645	0.20551	1	1
1	MECOM	0.046495	0.23619	0.11983	1	1
1	RPL19	5.1817e-08	0.23598	0.23326	1	1
1	EEF1A1P9	0.015538	0.23525	0.25396	1	1
1	PABPC4	0.016525	0.23498	0.19241	1	1
1	ELOC	1.0155e-08	0.23468	0.28601	1	1
1	IFITM3	0.0087446	0.23262	0.16602	1	1
1	RPL18	1.6071e-08	0.23166	0.19125	1	1
1	EIF5B	0.0042316	0.23117	0.19256	1	1
1	NBPF26	0.0060772	0.23083	0.25089	1	1
1	ENSG00000239470	1.6745e-05	0.22968	0.21897	1	1
1	UTP11	0.0013331	0.22885	0.19982	1	1
1	CHIC2	0.00029096	0.2274	0.22065	1	1
1	ENSG00000213598	2.9047e-06	0.22594	0.19741	1	1
1	MAP3K20	0.020336	0.22491	0.13849	1	1
1	ARHGAP17	0.018858	0.22471	0.14946	1	1
1	C2orf88	3.9894e-06	0.22462	0.20931	1	1
1	RPL27	1.5653e-06	0.22457	0.19436	1	1
1	MANF	0.00061847	0.21989	0.22688	1	1
1	RPL24	2.3031e-07	0.21918	0.1882	1	1
1	SNRPB	0.00019666	0.21866	0.24936	1	1
1	ENSG00000263809	0.00015023	0.21782	0.18299	1	1
1	XPO5	0.0044948	0.21708	0.24345	1	1
1	HNRNPA2B1	0.00021401	0.21699	0.1745	1	1
1	PTMAP5	4.8519e-06	0.21694	0.22992	1	1
1	RPL23A	8.8229e-06	0.21538	0.21251	1	1
1	CLTB	0.0095191	0.21194	0.13791	1	1
1	HSPB8	0.036168	0.21171	0.18695	1	1
1	SMG1P2	0.044078	0.21162	0.090537	1	1
1	MAPK1	0.021883	0.20998	0.1223	1	1
1	ITGB1	0.0001244	0.20902	0.17997	1	1
1	RPS3A	8.3304e-06	0.20886	0.18264	1	1
1	NUDT3	0.049529	0.2085	0.15808	1	1
1	RPL9P9	4.4674e-06	0.20802	0.17117	1	1
1	MYO9B	0.0071247	0.20518	0.17038	1	1
1	GTPBP4	0.020307	0.20035	0.17249	1	1
1	ENSG00000218227	0.00015189	0.19988	0.21785	1	1
1	RPS2P55	1.2478e-05	0.19937	0.26138	1	1
1	LRRC59	0.049847	0.19655	0.21483	1	1
1	OTUD4	0.014504	0.19565	0.16853	1	1
1	RPL10AP6	0.0021579	0.19562	0.14288	1	1
1	RPL10AP2	0.0068599	0.195	0.16269	1	1
1	ENSG00000256966	0.0015853	0.19472	0.17473	1	1
1	POMP	1.2253e-06	0.19216	0.19953	1	1
1	SKP1	0.028613	0.19146	0.098413	1	1
1	SRPK2	0.016674	0.19084	0.11448	1	1
1	ENSG00000233762	0.0027672	0.19076	0.12686	1	1
1	ENSG00000219023	0.00018707	0.18854	0.16287	1	1
1	EIF4E	0.005838	0.18805	0.17844	1	1
1	RPS3AP6	0.00034336	0.18786	0.19787	1	1
1	ENSG00000233836	5.8506e-05	0.18783	0.16593	1	1
1	MAP1LC3B	0.035563	0.18746	0.10896	1	1
1	RPS7P1	0.00012777	0.18742	0.20709	1	1
1	PFDN2	1.0837e-05	0.18459	0.19175	1	1
1	FTH1	0.0025655	0.18452	0.18924	1	1
1	UBE2N	8.0435e-05	0.18316	0.13306	1	1
1	RPL27A	0.003249	0.17617	0.12118	1	1
1	RPS11	0.00016733	0.17405	0.14906	1	1
1	SH3GLB1	0.00018973	0.17302	0.13261	1	1
1	ENSG00000225200	0.0031863	0.17291	0.18437	1	1
1	RPL5P34	3.1295e-07	0.17274	0.13491	1	1
1	SRPRB	0.026342	0.17262	0.1918	1	1
1	FAUP1	0.00013765	0.1722	0.19783	1	1
1	YWHAG	0.00029688	0.17177	0.26857	1	1
1	UBE2L3	0.00021308	0.17068	0.13367	1	1
1	CBX3	0.0080661	0.16908	0.14558	1	1
1	RPL26P19	0.0030478	0.165	0.18276	1	1
1	TRAK1	0.027708	0.16406	0.24278	1	1
1	IGF2R	0.012072	0.16291	0.17862	1	1
1	RPS27AP16	0.00083103	0.1611	0.19502	1	1
1	NPIPB5	0.0097414	0.16021	0.15625	1	1
1	OAZ1	0.026961	0.15986	0.12402	1	1
1	ENSG00000273269	0.03909	0.1513	0.097335	1	1
1	PSMD12	0.0039206	0.14915	0.13447	1	1
1	DNAJB6	0.023513	0.14704	0.11142	1	1
1	RPL35P5	0.0040417	0.14323	0.14919	1	1
1	UBL5	0.0014466	0.14249	0.077411	1	1
1	GNG12	0.013092	0.14077	0.12146	1	1
1	RAC1	5.4048e-05	0.13998	0.1071	1	1
1	CAVIN1	0.0056737	0.13872	0.11454	1	1
1	RHOC	0.019708	0.13761	0.16404	1	1
1	NUTM2A-AS1	0.046949	0.13695	0.17462	1	1
1	SDCBP	0.024316	0.13548	0.10103	1	1
1	KIZ-AS1	0.0023904	0.13408	0.21335	1	1
1	SEC61A1	0.0042316	0.13244	0.10953	1	1
1	YWHAE	0.00080356	0.13128	0.09789	1	1
1	ENSG00000258864	0.033617	0.13056	0.15632	1	1
1	ATP5MD	0.0003824	0.12946	0.067037	1	1
1	LUC7L3	0.0027772	0.12515	0.1121	1	1
1	AMBRA1	0.00033132	0.12444	0.15656	1	1
1	TMEM189-UBE2V1	0.00097526	0.12366	0.1123	1	1
1	SNU13	0.0011435	0.12094	0.12832	1	1
1	KTN1	0.01775	0.1202	0.10398	1	1
1	ADGRE3	0.013667	0.11948	0.1187	1	1
1	PPIA	0.00023178	0.11863	0.079843	1	1
1	PTGES3	0.00024799	0.11831	0.092209	1	1
1	HNRNPA0	0.0016414	0.11713	0.101	1	1
1	UBE2D3	0.0098113	0.11547	0.091137	1	1
1	RHEB	0.0039138	0.10717	0.091658	1	1
1	TNPO1	0.013407	0.10695	0.11471	1	1
1	TNKS2	0.013531	0.10255	0.067039	1	1
1	PPM1G	0.034286	0.09952	0.065048	1	1
1	UFM1	0.050232	0.09779	0.069637	1	1
1	PRPF40A	0.018803	0.095865	0.064119	1	1
1	NBPF9	0.020665	0.09499	0.086961	1	1
1	RABGGTB	5.7692e-05	0.0944	0.094776	1	1
1	VDAC1	0.02262	0.08729	0.063373	1	1
1	UBE2F	0.018189	0.087	0.10528	1	1
1	CCT3	0.035157	0.086255	0.061949	1	1
1	GAREM1	0.024542	0.086085	0.11153	1	1
1	CAB39	0.034943	0.084355	0.055439	1	1
1	GNG5	0.045806	0.084315	0.059841	1	1
1	ATOX1	0.0059965	0.081825	0.069501	1	1
1	TMEM167A	0.026847	0.08171	0.07691	1	1
1	APOO	0.026361	0.080885	0.17847	1	1
1	FAM3C	0.0081846	0.080875	0.066343	1	1
1	SEC11A	0.016037	0.07789	0.081546	1	1
1	PGRMC1	0.00958	0.075535	0.049203	1	1
1	CHMP4B	0.0072427	0.075395	0.088533	1	1
1	RAC1P2	0.010453	0.072875	0.11703	1	1
1	HNRNPU	0.021074	0.06657	0.10429	1	1
1	ENSG00000262039	0.0019771	0.06195	0.061694	1	1
1	URGCP-MRPS24	0.037554	0.061645	0.05309	1	1
1	DPM1	0.01775	0.06157	0.050286	1	1
1	ATP6V1F	0.039012	0.06019	0.034283	1	1
1	ENSG00000231767	0.038469	0.05735	0.059876	1	1
1	COX7B	0.034778	0.0564	0.067469	1	1
1	ERH	0.044891	0.052975	0.080062	1	1
1	RNF181	0.03054	0.04811	0.046612	1	1
1	ENSG00000279010	0.048364	0.039195	0.045832	1	1
1	RSL24D1	0.045302	0.02358	0.038304	1	1
2	HAS1	1.2012e-13	3.1974	2.1903	1	1
2	SPACA6	7.8645e-14	2.4886	1.9653	1	1
2	HSPA1B	9.122e-11	2.3908	1.3911	1	1
2	DNAJB1	2.1458e-12	2.12	1.4183	1	1
2	SOCS3	3.6256e-23	2.1082	1.7227	1	1
2	MT1A	3.8855e-06	2.0671	1.259	1	1
2	IL6	3.8129e-05	2.0471	1.3874	1	1
2	SEMA4A	0.011895	2.0406	1.1809	1	1
2	GADD45B	1.0267e-18	1.9275	1.5839	1	1
2	HSPA1A	7.0473e-07	1.7969	1.0328	1	1
2	EGR1	4.815e-15	1.6663	1.2538	1	1
2	ADAMTS4	3.5295e-07	1.6481	1.1995	1	1
2	MT1M	1.3083e-09	1.6356	1.2129	1	1
2	FOSB	5.942e-12	1.5861	1.086	1	1
2	CRISPLD2	4.1321e-18	1.5761	1.5763	1	1
2	DEPP1	0.0017574	1.5658	0.90079	1	1
2	JUNB	1.2318e-19	1.5613	1.3764	1	1
2	ZFP36	2.2842e-15	1.5291	1.2683	1	1
2	MYC	9.2215e-18	1.4821	1.225	1	1
2	C5orf56	4.3463e-12	1.4435	1.2029	1	1
2	IRF1	2.4327e-12	1.4312	1.1342	1	1
2	DHRS3	6.5284e-10	1.3339	0.87578	1	1
2	GFPT2	1.5201e-14	1.3292	1.0706	1	1
2	MARCH3	1.544e-06	1.301	0.7963	1	1
2	ENSG00000228436	0.00018303	1.2776	1.2046	1	1
2	ZSWIM6	1.8816e-09	1.2639	0.81934	1	1
2	MT1E	1.0403e-06	1.2617	0.8017	1	1
2	NAMPT	1.7411e-13	1.2452	1.1401	1	1
2	MT2A	1.2012e-09	1.2261	1.1045	1	1
2	CDKN1A	5.0786e-16	1.1814	0.97586	1	1
2	PNRC1	4.008e-15	1.1388	0.87951	1	1
2	CAV1	8.1851e-08	1.1325	0.84684	1	1
2	SLC39A14	2.2998e-14	1.1293	0.92102	1	1
2	TEX26-AS1	2.0396e-08	1.1242	0.78777	1	1
2	LINC00513	1.1086e-05	1.1101	0.6683	1	1
2	KLF10	2.0518e-13	1.0924	0.80498	1	1
2	SPSB1	8.1466e-09	1.0681	0.73753	1	1
2	JUN	1.0086e-09	1.0602	0.91305	1	1
2	AKAP12	2.5137e-09	1.0456	0.92597	1	1
2	WISP2	1.5386e-07	1.028	0.71521	1	1
2	ZNRF2	0.013866	1.0245	0.86162	1	1
2	LINC-PINT	3.1035e-09	1.0191	0.7893	1	1
2	GEM	0.00015909	1.0107	0.61575	1	1
2	THBS1	0.0010309	1.0074	0.49002	1	1
2	GALNT15	0.00013598	0.99419	0.43771	1	1
2	CLU	7.1813e-08	0.98426	0.77592	1	1
2	ENSG00000234290	0.015179	0.97762	0.7805	1	1
2	INTS6	4.2219e-06	0.95849	0.88431	1	1
2	RHOB	3.0681e-06	0.94355	0.6031	1	1
2	ADAMTS1	0.0018514	0.92807	0.62165	1	1
2	SFRP4	0.028138	0.92722	0.79165	1	1
2	NFKBIA	7.8574e-11	0.90745	0.72543	1	1
2	KLF4	1.1187e-08	0.8921	0.70411	1	1
2	GAS1	8.0443e-07	0.87735	0.62915	1	1
2	PRKCE	4.9837e-07	0.87306	0.64847	1	1
2	ELL2	6.4346e-05	0.87166	0.64392	1	1
2	SLC2A3	2.0555e-06	0.86373	0.6873	1	1
2	ADM	0.00072901	0.86075	0.47949	1	1
2	GPCPD1	4.5098e-08	0.83064	0.59	1	1
2	ENSG00000273637	0.006123	0.83028	0.76267	1	1
2	JUND	3.6673e-10	0.82999	0.70889	1	1
2	FOSL1	1.0973e-07	0.77547	0.61515	1	1
2	UAP1	2.5158e-05	0.77076	0.60051	1	1
2	NFIL3	1.8657e-07	0.75997	0.64674	1	1
2	TJP2	3.241e-09	0.75758	0.68154	1	1
2	CCNL1	4.3866e-10	0.75755	0.57088	1	1
2	ENSG00000284686	0.00028036	0.74413	0.44889	1	1
2	NEAT1	1.1971e-09	0.73381	0.62903	1	1
2	CDC27	0.013824	0.73349	0.67443	1	1
2	MT-TV	4.3031e-05	0.73242	0.61297	1	1
2	EMP1	8.0989e-05	0.72829	0.40403	1	1
2	CLIC4	1.7107e-06	0.72366	0.54813	1	1
2	SMG1P1	1.2971e-08	0.70435	0.6369	1	1
2	NAMPTP1	6.7391e-05	0.70065	0.46748	1	1
2	NFKB1	1.9513e-05	0.69901	0.50138	1	1
2	ARIH1	8.0915e-10	0.6977	0.52114	1	1
2	BAZ1A	4.7176e-05	0.68093	0.37215	1	1
2	BMPR2	7.1676e-07	0.67736	0.66938	1	1
2	TIPARP	0.0045727	0.6677	0.47482	1	1
2	PIM1	3.84e-09	0.65582	0.73518	1	1
2	MIR4300HG	5.9605e-05	0.65033	0.36702	1	1
2	CDC42EP4	0.00030906	0.63909	0.45136	1	1
2	ADH1B	5.1997e-06	0.629	0.56388	1	1
2	NDRG1	0.00016388	0.62845	0.44774	1	1
2	PPARD	5.5067e-05	0.62659	0.48421	1	1
2	ENSG00000230979	7.1591e-12	0.62493	0.48219	1	1
2	SCHLAP1	5.7806e-10	0.61913	0.56087	1	1
2	MIDN	5.4301e-05	0.61086	0.56958	1	1
2	PPP1R15A	7.51e-09	0.60941	0.50407	1	1
2	ATF3	0.0030478	0.60916	0.43132	1	1
2	EMILIN2	0.04322	0.59453	0.44744	1	1
2	RUFY3	0.000157	0.58711	0.58682	1	1
2	MFHAS1	0.019449	0.58218	0.45664	1	1
2	SIK3	4.0183e-10	0.57671	0.52174	1	1
2	KLF2	0.00028943	0.57595	0.60326	1	1
2	SMG1P3	7.3167e-09	0.57269	0.59415	1	1
2	DENND4A	3.7858e-05	0.56832	0.34878	1	1
2	FGFR1	0.0002404	0.56699	0.40674	1	1
2	GLUL	0.00221	0.56445	0.3642	1	1
2	CREBL2	0.035997	0.55836	0.34978	1	1
2	REV3L	0.0041662	0.55152	0.35419	1	1
2	CHD1	2.6601e-05	0.54913	0.43486	1	1
2	MB21D2	0.023413	0.5456	0.40312	1	1
2	LITAF	0.0024878	0.54158	0.2983	1	1
2	FAM177B	0.04379	0.53542	0.20447	1	1
2	ID2	1.9609e-05	0.53302	0.54102	1	1
2	GBF1	4.7399e-05	0.52737	0.52854	1	1
2	KLF9	8.5257e-09	0.52492	0.3973	1	1
2	ZFP36L2	8.0373e-06	0.52399	0.4268	1	1
2	ELL	0.017514	0.52361	0.37867	1	1
2	SH3PXD2A	0.0029462	0.52063	0.3882	1	1
2	SNTB2	0.00028095	0.51774	0.53219	1	1
2	ARID4B	3.4086e-05	0.51666	0.33154	1	1
2	SPOCK1	0.0068487	0.51155	0.27515	1	1
2	TOP1	7.548e-06	0.51069	0.36961	1	1
2	C3	0.00050478	0.50357	0.42465	1	1
2	KLF6	0.0054214	0.49351	0.29518	1	1
2	CDK17	0.0010676	0.48689	0.36805	1	1
2	EIF1B	0.0043202	0.48608	0.26518	1	1
2	CBLB	0.00292	0.48521	0.28188	1	1
2	TSC22D2	0.019823	0.47959	0.3611	1	1
2	CYBRD1	5.6408e-09	0.47902	0.40915	1	1
2	RPL10P9	5.8104e-11	0.47476	0.42982	1	1
2	ENSG00000273259	0.046676	0.46711	0.26297	1	1
2	QKI	0.013973	0.46139	0.25372	1	1
2	CRYAB	0.0035175	0.45754	0.472	1	1
2	MLXIP	0.00037178	0.45684	0.37645	1	1
2	CSRNP1	0.028216	0.4554	0.38958	1	1
2	RPL7P1	7.1159e-08	0.45484	0.33998	1	1
2	RPS6KA3	0.00061598	0.45326	0.3698	1	1
2	CHSY1	0.020277	0.45133	0.36891	1	1
2	RPL39	1.3631e-08	0.4447	0.35161	1	1
2	ENSG00000242299	1.5525e-06	0.43073	0.3705	1	1
2	SNED1	0.0018445	0.42589	0.33518	1	1
2	SMG1P4	0.0011424	0.42568	0.39768	1	1
2	MAP2K3	6.7923e-06	0.4254	0.47527	1	1
2	MEDAG	0.034147	0.42526	0.21784	1	1
2	GSE1	0.0040242	0.42277	0.24726	1	1
2	RPL13P12	8.2851e-08	0.41561	0.33606	1	1
2	TWIST2	0.0075699	0.41416	0.19071	1	1
2	SCARA5	0.033207	0.41161	0.16806	1	1
2	ELOVL5	0.0061794	0.40279	0.19694	1	1
2	CEBPB	1.2322e-05	0.39697	0.42306	1	1
2	RPL7P23	1.3436e-08	0.39229	0.31599	1	1
2	PLAUR	0.00020583	0.38701	0.43702	1	1
2	CHD2	0.025645	0.3809	0.2747	1	1
2	MT2P1	0.042099	0.37719	0.34602	1	1
2	ASXL1	0.00025146	0.37622	0.37451	1	1
2	FNDC3B	0.00036869	0.37076	0.30342	1	1
2	RPS12	4.2053e-06	0.36742	0.29398	1	1
2	STEAP1B	4.9553e-07	0.36669	0.32421	1	1
2	ENSG00000266865	1.9132e-07	0.36519	0.3348	1	1
2	RPL13AP20	0.0018139	0.36349	0.37278	1	1
2	GALNT2	0.00053885	0.36313	0.31318	1	1
2	RPL13AP7	2.7451e-05	0.36137	0.25402	1	1
2	MAP3K8	0.00021586	0.36019	0.2897	1	1
2	RPS28P7	9.9429e-06	0.35984	0.27383	1	1
2	SMG6	0.018256	0.3574	0.15421	1	1
2	RPL34	5.7881e-07	0.35691	0.29372	1	1
2	FSTL1	0.0011827	0.35396	0.26674	1	1
2	PLEKHA6	0.00025362	0.34933	0.20916	1	1
2	OGN	0.019535	0.34835	0.27256	1	1
2	ZFP36L1	0.0097802	0.34801	0.26218	1	1
2	TIMP2	7.3829e-07	0.34567	0.3526	1	1
2	RPS29	1.8394e-05	0.34199	0.24446	1	1
2	MRTFA	0.029934	0.33561	0.1939	1	1
2	FOSL2	0.00059639	0.33313	0.23775	1	1
2	RPL7	3.0266e-07	0.33288	0.27617	1	1
2	H3F3B	1.2561e-08	0.32773	0.29443	1	1
2	ARFGAP3	0.029542	0.32564	0.29192	1	1
2	RPS4X	5.2387e-09	0.32532	0.30988	1	1
2	HLA-E	0.00015056	0.32484	0.2419	1	1
2	EEF1A1	0.00039207	0.32354	0.21155	1	1
2	NOP58	0.00084676	0.31614	0.25348	1	1
2	MAN1A1	0.0023947	0.3049	0.22917	1	1
2	RPS18	0.0010812	0.30037	0.22212	1	1
2	GATA6	0.039508	0.29644	0.34796	1	1
2	UGCG	0.02802	0.29636	0.32154	1	1
2	RPL17-C18orf32	0.00098387	0.29566	0.17504	1	1
2	ENSG00000229119	0.00012247	0.29493	0.19748	1	1
2	RPL41P2	0.00014074	0.29343	0.2229	1	1
2	EIF1	2.2855e-08	0.29303	0.22475	1	1
2	SMG1P2	0.023379	0.29196	0.22422	1	1
2	DGKI	2.5776e-05	0.2895	0.23762	1	1
2	HNRNPC	0.0011624	0.28944	0.20003	1	1
2	ENSG00000212664	1.5146e-06	0.28519	0.26717	1	1
2	ENSG00000284461	0.022783	0.28458	0.16156	1	1
2	MAPKAPK2	0.0043577	0.28163	0.31021	1	1
2	S100A6	0.00037962	0.28084	0.24587	1	1
2	ATF6	0.0083586	0.27668	0.23504	1	1
2	RPL13AP5	0.011997	0.27641	0.15555	1	1
2	RPLP0	3.4496e-05	0.27631	0.21488	1	1
2	VIM	2.5158e-05	0.26896	0.2267	1	1
2	KDM6A	0.016674	0.26786	0.17319	1	1
2	RPL37A	0.0001546	0.26635	0.18802	1	1
2	RPL3P4	2.0499e-06	0.26399	0.25062	1	1
2	PPP3CC	0.027515	0.26207	0.26991	1	1
2	ENSG00000234287	1.2891e-05	0.2545	0.25616	1	1
2	CCSER1	0.0023991	0.25137	0.26349	1	1
2	RPS15A	0.00076773	0.24815	0.17555	1	1
2	RPS5	0.00030452	0.24603	0.20073	1	1
2	STAT3	0.0019285	0.24518	0.22204	1	1
2	RPS8	1.0237e-05	0.24491	0.24069	1	1
2	MMP14	0.02074	0.24077	0.19836	1	1
2	TXN	0.0063621	0.24069	0.19898	1	1
2	RPS28	7.7631e-05	0.2335	0.18534	1	1
2	RPL21P16	0.0026936	0.23207	0.15404	1	1
2	ZFAND3	0.015008	0.2295	0.23015	1	1
2	RPL10	5.3671e-05	0.22567	0.23081	1	1
2	RPL28	0.0025563	0.22232	0.15686	1	1
2	IL6ST	4.5754e-05	0.22054	0.20243	1	1
2	ENSG00000226084	0.00061847	0.21983	0.16754	1	1
2	YBX3	0.00049253	0.21961	0.1758	1	1
2	EMP2	0.035659	0.21657	0.21871	1	1
2	MED13L	0.035204	0.21579	0.14933	1	1
2	RBFOX2	0.01503	0.21533	0.10901	1	1
2	RPS27	0.00010645	0.21511	0.20534	1	1
2	ENSG00000257322	0.0013268	0.21497	0.14921	1	1
2	ENSG00000227615	0.0034259	0.21397	0.15739	1	1
2	STOM	0.00074739	0.21395	0.20928	1	1
2	RPS9	1.7229e-05	0.21155	0.18924	1	1
2	ENSG00000244245	0.00061847	0.21129	0.16443	1	1
2	ELF1	0.040678	0.21073	0.1591	1	1
2	RPS3	0.002386	0.20596	0.15353	1	1
2	S100A13	3.2726e-05	0.20595	0.23424	1	1
2	PRRC2B	0.020115	0.20579	0.16578	1	1
2	RPL3	0.0083249	0.20518	0.14552	1	1
2	RPL13	0.0041879	0.20456	0.14694	1	1
2	SNHG9	0.025035	0.20375	0.17298	1	1
2	RPL10A	0.0009592	0.19821	0.15436	1	1
2	PLEKHA7	0.00017104	0.19642	0.16833	1	1
2	PRDM2	0.0043202	0.19182	0.17801	1	1
2	CHRDL1	0.011044	0.19144	0.27059	1	1
2	ENSG00000227081	0.034356	0.18867	0.086149	1	1
2	RPL13AP25	0.050007	0.18834	0.10085	1	1
2	DDX3X	0.040624	0.18801	0.11359	1	1
2	ENSG00000263809	0.00048851	0.18787	0.17059	1	1
2	RPL12	0.002259	0.18421	0.17106	1	1
2	FUS	0.0072249	0.18328	0.10949	1	1
2	SRSF5	0.00030132	0.18298	0.14329	1	1
2	RPL23A	0.00049862	0.17612	0.14331	1	1
2	CTNNA1	0.013102	0.17534	0.14025	1	1
2	ARMC9	0.019881	0.17075	0.11496	1	1
2	TOMM20	0.005799	0.1702	0.11827	1	1
2	RPS19	0.037959	0.16481	0.11515	1	1
2	ARL8B	0.039719	0.16136	0.15121	1	1
2	RPL14	0.00056924	0.15477	0.14785	1	1
2	BCAS4	0.025645	0.15109	0.12747	1	1
2	IPO7	0.0010013	0.15085	0.16559	1	1
2	RPL21	0.0086885	0.14767	0.13713	1	1
2	RPL27A	0.012942	0.14622	0.10724	1	1
2	RPL34P18	0.03161	0.14433	0.12499	1	1
2	TSPAN9	0.035587	0.14333	0.081201	1	1
2	RPL36	0.012607	0.14197	0.12099	1	1
2	RACK1	0.035371	0.13828	0.072886	1	1
2	RPL15	0.050879	0.12764	0.060774	1	1
2	TRIP10	0.001277	0.12755	0.09408	1	1
2	PFDN5	0.0061384	0.12736	0.098726	1	1
2	ADGRL3-AS1	0.042713	0.12621	0.10701	1	1
2	POLR2L	0.013531	0.12308	0.065807	1	1
2	RPL18	0.00677	0.1215	0.07854	1	1
2	RPL29	0.007632	0.11828	0.13	1	1
2	RPL10AP6	0.012962	0.1123	0.12325	1	1
2	RPS20	0.0255	0.09235	0.077476	1	1
2	MAP1LC3B	0.038753	0.091605	0.074891	1	1
2	SELENOM	0.051796	0.087535	0.050068	1	1
2	UBA52	0.00055329	0.08295	0.093184	1	1
2	MINOS1	0.023835	0.067655	0.053473	1	1
2	ATF4	0.037959	0.06576	0.076462	1	1
2	ATP6V1F	0.023989	0.049035	0.047351	1	1
2	HNRNPM	0.0048509	0.04816	0.036963	1	1
3	NFATC2	4.8185e-05	1.3856	0.865	1	1
3	MIR4435-2HG	6.4533e-08	1.3193	0.91297	1	1
3	CREB5	3.4619e-05	1.1604	0.71247	1	1
3	CYTOR	1.6295e-05	0.98311	0.63337	1	1
3	PCSK5	3.138e-05	0.97523	0.72228	1	1
3	XYLT1	8.3884e-09	0.95944	0.83783	1	1
3	SEMA3C	3.5231e-06	0.94941	0.64576	1	1
3	NLGN1	0.0011953	0.92935	0.53651	1	1
3	CD44	0.0001028	0.92713	0.59775	1	1
3	EXT1	3.7394e-09	0.92373	0.75467	1	1
3	BACH2	8.1513e-06	0.92284	0.57128	1	1
3	TRIO	5.8425e-11	0.92173	0.81719	1	1
3	GLIS3	0.00039166	0.90625	0.57852	1	1
3	GALNT17	8.2106e-05	0.88655	0.72437	1	1
3	TMTC1	0.00018303	0.85328	0.48177	1	1
3	SMURF2	1.248e-08	0.8289	0.81933	1	1
3	GRK5	0.00052798	0.824	0.4784	1	1
3	KAZN	0.00016733	0.81989	0.53448	1	1
3	COL3A1	4.3286e-05	0.81677	0.62986	1	1
3	TSHZ2	3.9319e-06	0.80717	0.56917	1	1
3	MRTFA	6.3799e-11	0.75178	0.64605	1	1
3	DPYSL3	4.1416e-08	0.7466	0.66942	1	1
3	EPB41L3	2.9913e-06	0.7423	0.72105	1	1
3	PARD3B	3.533e-05	0.74128	0.52683	1	1
3	PDE4D	0.0024945	0.7322	0.35873	1	1
3	SDK1	5.1941e-05	0.71467	0.53517	1	1
3	COL1A1	0.019265	0.7014	0.42005	1	1
3	PRKCA	6.3758e-06	0.69614	0.60006	1	1
3	PLCB1	0.00012537	0.68871	0.60248	1	1
3	WDFY2	0.00015375	0.68467	0.51603	1	1
3	SAMD4A	1.814e-06	0.68455	0.57775	1	1
3	FBXL7	5.2369e-05	0.68008	0.52101	1	1
3	NEGR1	0.00060123	0.6749	0.63667	1	1
3	CBLB	1.8742e-06	0.67042	0.51183	1	1
3	MAST4	7.519e-06	0.67007	0.57514	1	1
3	PSD3	8.7136e-07	0.66879	0.5231	1	1
3	NEAT1	2.6484e-06	0.66836	0.53922	1	1
3	MEIS1	0.00042204	0.66739	0.40869	1	1
3	GFPT2	0.001021	0.65843	0.50555	1	1
3	RUNX1	4.8502e-07	0.65137	0.56624	1	1
3	GPC6	0.041411	0.64924	0.40703	1	1
3	TPST1	2.7277e-06	0.64793	0.4668	1	1
3	THBS2	0.0051793	0.646	0.35276	1	1
3	ABTB2	0.0026312	0.6403	0.79069	1	1
3	PHLPP1	0.0010111	0.63469	0.45711	1	1
3	SLIT3	0.0089651	0.62635	0.53772	1	1
3	NFKB1	4.4216e-05	0.62523	0.644	1	1
3	SYNE1	4.701e-05	0.62453	0.58017	1	1
3	CNTN4	0.0014222	0.61561	0.59784	1	1
3	ATP13A3	3.7992e-06	0.6114	0.44591	1	1
3	UBE2E2	2.3977e-06	0.59642	0.51961	1	1
3	SMAD3	1.2276e-05	0.59404	0.50297	1	1
3	MIR99AHG	0.00074516	0.58464	0.47075	1	1
3	MAP4	9.8133e-12	0.58383	0.45986	1	1
3	ESYT2	2.6986e-06	0.56603	0.50741	1	1
3	SNED1	0.0047728	0.56461	0.35198	1	1
3	FBXL20	0.00014874	0.56348	0.33232	1	1
3	DYRK1A	9.5958e-06	0.56205	0.45406	1	1
3	UTRN	6.7703e-05	0.56128	0.42752	1	1
3	MEF2A	7.7967e-08	0.56048	0.40883	1	1
3	NDRG1	0.0023238	0.55947	0.33262	1	1
3	AUTS2	3.0904e-08	0.55833	0.50853	1	1
3	IL1R1	0.018055	0.54944	0.35268	1	1
3	SSBP2	0.00087905	0.54506	0.37523	1	1
3	MIR100HG	0.0036817	0.54391	0.2999	1	1
3	FOXN3	0.00015891	0.54354	0.45591	1	1
3	ABL2	0.00012978	0.54329	0.39682	1	1
3	KMT2C	7.5682e-12	0.5427	0.46077	1	1
3	MTCO1P12	0.0013395	0.53907	0.26769	1	1
3	ZFPM2	0.00053502	0.53413	0.55916	1	1
3	REV3L	0.018432	0.53363	0.32279	1	1
3	EBF1	0.0002358	0.53179	0.51708	1	1
3	KLF6	0.019407	0.52977	0.37533	1	1
3	CCNY	1.0919e-05	0.5289	0.4096	1	1
3	FNDC3B	8.204e-10	0.51994	0.545	1	1
3	CLIC4	0.0019464	0.51915	0.3602	1	1
3	SETBP1	0.0075638	0.51862	0.28644	1	1
3	ENSG00000224063	0.015762	0.51614	0.36046	1	1
3	GALNT2	0.0013306	0.51424	0.40662	1	1
3	FBXO11	0.0004104	0.50952	0.38758	1	1
3	ENSG00000255864	0.0013809	0.50939	0.46096	1	1
3	ARID1B	2.2474e-06	0.50931	0.4583	1	1
3	GAS7	8.9737e-05	0.50803	0.51016	1	1
3	DST	1.6806e-06	0.50549	0.4564	1	1
3	FER	1.9364e-06	0.50242	0.47978	1	1
3	PEAK1	3.7366e-05	0.50129	0.48589	1	1
3	ABI3BP	0.00050169	0.50075	0.41914	1	1
3	ATP2B4	1.9039e-05	0.50023	0.31952	1	1
3	CEP112	6.1289e-05	0.49982	0.35857	1	1
3	MT-ATP6	0.0038731	0.49799	0.23505	1	1
3	DLC1	0.00080435	0.49216	0.41933	1	1
3	DENND5A	3.1607e-05	0.49125	0.4348	1	1
3	PLOD2	9.2667e-07	0.49054	0.47437	1	1
3	COG5	2.0748e-05	0.49038	0.38823	1	1
3	JMJD1C	4.116e-08	0.48909	0.44555	1	1
3	TRPM7	5.4353e-06	0.48842	0.39028	1	1
3	PDZRN3	0.022073	0.48231	0.25256	1	1
3	EPB41L2	0.00013811	0.47921	0.39961	1	1
3	MAGI2	0.031264	0.47618	0.25347	1	1
3	MAP4K4	0.0043652	0.47127	0.37459	1	1
3	ABLIM1	0.0026005	0.46759	0.33643	1	1
3	TCF12	4.1544e-08	0.46711	0.36113	1	1
3	ATXN1	1.6704e-05	0.46334	0.42525	1	1
3	COL5A1	2.4495e-05	0.46181	0.38391	1	1
3	MAN2A1	0.00040365	0.45667	0.44501	1	1
3	CARMIL1	0.0006368	0.45642	0.39494	1	1
3	CELF2	0.00023029	0.45535	0.39452	1	1
3	MED13L	7.0327e-06	0.45436	0.38454	1	1
3	EVI5	6.0228e-06	0.45293	0.43488	1	1
3	RBMS1	2.6828e-05	0.45263	0.385	1	1
3	HGSNAT	0.0010822	0.4519	0.28733	1	1
3	FBN1	0.00028912	0.44792	0.49404	1	1
3	NFIA	0.010686	0.44627	0.25198	1	1
3	TBC1D5	0.00024169	0.44182	0.33366	1	1
3	VPS13B	3.7948e-05	0.4418	0.28839	1	1
3	ZFAND3	5.3081e-09	0.44027	0.40884	1	1
3	AKT3	2.5714e-05	0.43985	0.40977	1	1
3	UBL3	0.00060427	0.4397	0.39834	1	1
3	BNC2	9.6058e-05	0.43904	0.3755	1	1
3	FYN	0.00023834	0.43879	0.40189	1	1
3	WNK1	0.00043579	0.43774	0.29982	1	1
3	CUX1	1.479e-05	0.43445	0.33489	1	1
3	ZEB2	4.1629e-05	0.43348	0.37228	1	1
3	TACC1	0.0021206	0.43338	0.32669	1	1
3	UBR1	1.2811e-05	0.43298	0.3557	1	1
3	GPHN	4.9935e-06	0.43257	0.30876	1	1
3	ITGAV	0.00044534	0.43108	0.32051	1	1
3	NUP153	0.0052411	0.42966	0.21126	1	1
3	ENAH	0.00046502	0.42878	0.41106	1	1
3	USP9X	5.5497e-06	0.42848	0.27497	1	1
3	TAOK1	2.3372e-07	0.4269	0.35316	1	1
3	KDM6A	0.00051258	0.42418	0.38401	1	1
3	TBC1D12	0.00041813	0.42406	0.46684	1	1
3	UST	0.00065105	0.42376	0.3749	1	1
3	MT-CO2	0.0036817	0.42166	0.23471	1	1
3	BABAM2	0.00062852	0.42096	0.34926	1	1
3	AGAP1	0.0018861	0.4177	0.38124	1	1
3	SDC2	0.046014	0.41696	0.18535	1	1
3	PPP3CA	0.00089123	0.41637	0.30413	1	1
3	ARL15	0.0020328	0.41285	0.28662	1	1
3	GAB2	0.0006413	0.41222	0.38392	1	1
3	ZBTB20	4.8356e-05	0.40977	0.36735	1	1
3	STAG1	9.0365e-07	0.40574	0.39439	1	1
3	TNS1	0.00034372	0.40443	0.32702	1	1
3	WWTR1	0.00025526	0.40232	0.39934	1	1
3	PSME4	3.7499e-05	0.39225	0.40344	1	1
3	MYO9B	5.2002e-05	0.39179	0.36417	1	1
3	SESTD1	0.0011162	0.39112	0.31425	1	1
3	DENND2A	0.0049175	0.38945	0.36282	1	1
3	PLEKHA5	0.0097414	0.38797	0.27835	1	1
3	RORA	0.013951	0.38791	0.36446	1	1
3	UBR5	0.0011546	0.38758	0.29634	1	1
3	MT-ND2	0.0045884	0.38669	0.2209	1	1
3	MTHFD1L	0.001185	0.38611	0.31791	1	1
3	ENSG00000283563	0.034309	0.38439	0.31927	1	1
3	MT-ND1	0.00083762	0.38363	0.27276	1	1
3	MT-ND4L	0.0012468	0.38298	0.22137	1	1
3	RNF149	6.4495e-05	0.38294	0.25823	1	1
3	ARIH1	0.00098004	0.38149	0.33204	1	1
3	SRGAP1	0.018202	0.38058	0.27047	1	1
3	MTND2P28	0.00082286	0.37401	0.29481	1	1
3	LTBP1	0.0012267	0.37179	0.40976	1	1
3	ARHGAP21	4.008e-05	0.37166	0.43569	1	1
3	AKAP13	7.0672e-07	0.36958	0.40331	1	1
3	SRGAP2	8.5842e-05	0.36767	0.3569	1	1
3	ANKRD17	8.6529e-05	0.36707	0.32242	1	1
3	ITCH	7.8256e-05	0.3669	0.24317	1	1
3	MT-ND3	0.010907	0.36654	0.21798	1	1
3	STARD13	0.001034	0.36181	0.33078	1	1
3	HIPK3	0.0063727	0.35939	0.25548	1	1
3	SH3D19	0.0022756	0.35857	0.34743	1	1
3	MAML2	0.048677	0.35794	0.30977	1	1
3	FERMT2	0.00098675	0.35464	0.25221	1	1
3	MT-RNR2	0.00047176	0.35447	0.39366	1	1
3	MBD5	0.00060795	0.35381	0.2465	1	1
3	PRRX1	0.012942	0.35237	0.22675	1	1
3	CDK13	0.00029251	0.35207	0.26682	1	1
3	SETD5	0.00052905	0.35057	0.25215	1	1
3	MT-CYB	0.0016184	0.34906	0.2417	1	1
3	PDLIM5	0.00084509	0.34882	0.26335	1	1
3	CDK14	0.0006368	0.34745	0.26214	1	1
3	MLLT10	0.003863	0.34721	0.24893	1	1
3	MAP3K8	0.0017525	0.34704	0.29795	1	1
3	STK3	0.00031765	0.34334	0.24994	1	1
3	CDKAL1	0.0016109	0.34145	0.24193	1	1
3	ENSG00000258137	0.0077954	0.34131	0.3074	1	1
3	RERE	0.0024122	0.34039	0.23605	1	1
3	SMG1	2.1212e-07	0.33933	0.27207	1	1
3	QKI	0.0039618	0.33894	0.20707	1	1
3	SRPK2	2.0978e-05	0.3375	0.34203	1	1
3	SVIL	0.012471	0.33561	0.21011	1	1
3	ABCC1	0.011757	0.33379	0.26518	1	1
3	SND1	0.00016496	0.33274	0.2591	1	1
3	BAZ1A	0.010915	0.33204	0.27716	1	1
3	ARID4B	0.00012806	0.33189	0.31587	1	1
3	EXOC6B	0.0014398	0.33164	0.24892	1	1
3	NUP98	0.0010614	0.33132	0.16495	1	1
3	MKLN1	0.00042379	0.32987	0.23479	1	1
3	CDC42BPA	3.1874e-05	0.32919	0.29248	1	1
3	MLXIP	0.0014632	0.32322	0.23427	1	1
3	CLIP1	0.0078208	0.3227	0.30018	1	1
3	SMC5	0.0034289	0.32242	0.30755	1	1
3	MB21D2	0.0070955	0.32174	0.3011	1	1
3	EIF4G3	0.0001546	0.32136	0.24879	1	1
3	GLI3	1.5106e-05	0.32003	0.29354	1	1
3	TEAD1	0.00033835	0.31924	0.31253	1	1
3	MTATP6P1	0.0073624	0.31896	0.30595	1	1
3	VMP1	0.028593	0.31679	0.29956	1	1
3	MBNL2	0.044745	0.31628	0.21598	1	1
3	ARID2	0.00024508	0.31461	0.29563	1	1
3	SPAG9	0.0017971	0.31156	0.26451	1	1
3	KIF1B	7.2215e-05	0.31048	0.32558	1	1
3	TULP4	8.0065e-06	0.30954	0.24579	1	1
3	GNB1	0.00018605	0.30722	0.29219	1	1
3	C16orf45	0.016988	0.30457	0.18816	1	1
3	WAC	9.5351e-06	0.30408	0.25286	1	1
3	MYO9A	0.00035507	0.30347	0.3247	1	1
3	PALM2-AKAP2	0.017398	0.30219	0.2497	1	1
3	NUMB	0.00010693	0.30052	0.2597	1	1
3	MFSD14B	0.00010119	0.29831	0.27309	1	1
3	MBNL1	0.05127	0.29604	0.18916	1	1
3	ROR2	0.0014967	0.2919	0.29493	1	1
3	CACNA1C	0.043533	0.29101	0.14778	1	1
3	ADAMTS2	0.011969	0.29078	0.20262	1	1
3	TTC28	2.6505e-05	0.28876	0.32428	1	1
3	CLIP4	0.0048302	0.28677	0.19637	1	1
3	PDE8A	0.0010491	0.28552	0.16732	1	1
3	SENP6	0.04009	0.2835	0.13137	1	1
3	CLASP1	0.0082112	0.27891	0.22756	1	1
3	ROCK1	4.4112e-05	0.27642	0.23348	1	1
3	GNAQ	0.015144	0.27585	0.18215	1	1
3	HSPG2	0.00032682	0.27529	0.38297	1	1
3	ZHX2	0.04918	0.27493	0.15721	1	1
3	FOXP1	0.00017444	0.2718	0.37103	1	1
3	KMT2E	0.046646	0.26939	0.32419	1	1
3	WDFY3	0.0056026	0.2679	0.15633	1	1
3	MTND1P23	0.00048402	0.26693	0.34868	1	1
3	SREBF2	0.00029158	0.26623	0.25913	1	1
3	CDC27	0.019867	0.26574	0.28147	1	1
3	SLC4A7	0.0031525	0.2654	0.28183	1	1
3	RSRC1	0.00093512	0.26387	0.25878	1	1
3	SULF1	0.017411	0.2602	0.37106	1	1
3	SRGAP2C	0.0096029	0.25925	0.2865	1	1
3	FAM126A	0.0097414	0.25895	0.21703	1	1
3	CDK17	0.0053261	0.2573	0.35822	1	1
3	NBPF14	0.00037023	0.2564	0.215	1	1
3	USP8	0.00022105	0.25618	0.19433	1	1
3	FAF1	0.0055463	0.25463	0.21255	1	1
3	MAGI3	9.4226e-05	0.25269	0.30908	1	1
3	PTK2	3.2687e-07	0.2506	0.31628	1	1
3	USP15	0.0018617	0.25057	0.3001	1	1
3	UBE2R2	9.6058e-05	0.24747	0.21168	1	1
3	ZCCHC7	0.0036592	0.24731	0.24268	1	1
3	ABL1	0.0030181	0.24494	0.21435	1	1
3	GBE1	0.038035	0.24487	0.2521	1	1
3	CTNNA1	5.4174e-05	0.24472	0.238	1	1
3	IPO7	0.00011843	0.24323	0.18113	1	1
3	UBE2K	0.0011195	0.2386	0.20841	1	1
3	HIP1	0.011548	0.23823	0.40904	1	1
3	TMEM165	0.030267	0.23473	0.097194	1	1
3	KDM2A	0.00044442	0.23423	0.26079	1	1
3	NPEPPS	0.0013117	0.23291	0.28969	1	1
3	DLG1	0.0071835	0.23097	0.27787	1	1
3	PPP3CC	0.00066693	0.23	0.30218	1	1
3	MON2	0.01056	0.22907	0.16823	1	1
3	ENSG00000224363	6.3532e-05	0.22791	0.39436	1	1
3	ZNF638	0.00094155	0.22719	0.17832	1	1
3	PAN3	0.0044679	0.22688	0.20196	1	1
3	PPP1R12A	0.00086788	0.22547	0.25293	1	1
3	OGA	0.0059715	0.2218	0.1418	1	1
3	ANO6	0.008872	0.22112	0.21256	1	1
3	RPS6KA3	0.0032634	0.22062	0.2244	1	1
3	GOLGA4	0.0001179	0.21802	0.16862	1	1
3	SHOC2	0.00034954	0.21749	0.19213	1	1
3	ERC1	0.0093237	0.21344	0.27227	1	1
3	KANK1	0.0036624	0.21331	0.28279	1	1
3	ENSG00000283196	0.040571	0.21027	0.16465	1	1
3	ELF2	0.0043202	0.20986	0.15747	1	1
3	SEC24D	0.0048137	0.20881	0.19042	1	1
3	GRB10	0.0013205	0.20777	0.60166	1	1
3	FNDC3A	0.0014127	0.20732	0.22997	1	1
3	SNX9	0.046194	0.20421	0.23994	1	1
3	RGPD5	0.0018756	0.20344	0.16196	1	1
3	PAFAH1B1	0.00021656	0.20026	0.15891	1	1
3	PDXDC1	0.0021481	0.19747	0.16714	1	1
3	WWC2	0.00055104	0.19689	0.15177	1	1
3	DYM	0.0044563	0.19659	0.09117	1	1
3	ERI2	0.00048155	0.19473	0.30155	1	1
3	ATXN2	0.00026385	0.1943	0.23025	1	1
3	PARGP1	3.2181e-05	0.19228	0.20118	1	1
3	PIAS1	0.0075514	0.18768	0.22092	1	1
3	TLK2	0.0067812	0.1868	0.14698	1	1
3	PUM2	0.00035433	0.18571	0.16583	1	1
3	CALU	0.001704	0.18072	0.1276	1	1
3	POLR2J4	0.0048799	0.17716	0.11418	1	1
3	TNKS	0.00025883	0.17676	0.15004	1	1
3	NF1	0.00022034	0.17367	0.19675	1	1
3	RBPJ	0.013315	0.16758	0.10516	1	1
3	UBAP1	0.018914	0.16418	0.12274	1	1
3	APP	0.045331	0.15357	0.10046	1	1
3	SEPT9	0.015703	0.15268	0.16468	1	1
3	SEC31A	0.00094987	0.15052	0.11219	1	1
3	NCKAP1	0.0035517	0.1472	0.12439	1	1
3	ABHD15-AS1	0.0068148	0.14328	0.13194	1	1
3	EEA1	0.0030261	0.14111	0.15388	1	1
3	EFNA5	0.00061349	0.13916	0.51373	1	1
3	LHFPL2	0.001572	0.13665	0.29112	1	1
3	PPP2R2A	0.0098974	0.13367	0.12341	1	1
3	SBF2	0.017619	0.12984	0.13393	1	1
3	ENSG00000229180	0.026734	0.12853	0.17852	1	1
3	ABI2	0.0021284	0.12771	0.22817	1	1
3	SRSF10	0.010184	0.12548	0.11723	1	1
3	RNF216	0.0019573	0.12481	0.18018	1	1
3	SOAT1	0.0098739	0.12449	0.10429	1	1
3	CACNA2D1	0.016736	0.12445	0.3474	1	1
3	SRSF11	0.0027947	0.11817	0.067227	1	1
3	PICALM	0.02944	0.11646	0.11796	1	1
3	KCMF1	0.00056464	0.11546	0.23412	1	1
3	NBPF15	0.0022364	0.11508	0.11053	1	1
3	ATXN10	0.0019285	0.11442	0.13813	1	1
3	LRRFIP2	0.010745	0.11193	0.24836	1	1
3	USP32	0.038521	0.11003	0.21389	1	1
3	BRAF	0.019194	0.10742	0.24088	1	1
3	PRRC2B	0.00087646	0.10156	0.24579	1	1
3	C9orf3	0.018473	0.10114	0.11181	1	1
3	DCAF6	0.042293	0.09839	0.13079	1	1
3	DNMT1	0.042071	0.09799	0.07311	1	1
3	DNAJC1	0.042797	0.0973	0.20849	1	1
3	LARP4B	0.020575	0.09628	0.1755	1	1
3	GSK3B	0.0004104	0.09613	0.22986	1	1
3	MUC20-OT1	0.014318	0.091565	0.16482	1	1
3	PDS5A	0.0050576	0.09075	0.16859	1	1
3	RALY	0.0059019	0.089815	0.091742	1	1
3	STX8	0.022185	0.089545	0.13807	1	1
3	LSP1P4	0.00034228	0.087445	0.38463	1	1
3	SMCHD1	0.026923	0.08647	0.13793	1	1
3	PIP4K2A	0.012783	0.085805	0.23237	1	1
3	FLNB	0.0001324	0.08035	0.63628	1	1
3	CASK	0.00013388	0.079585	0.30641	1	1
3	NUTM2B-AS1	0.0055183	0.076835	0.1147	1	1
3	ENSG00000275131	0.001159	0.07499	0.21731	1	1
3	RASA2	0.0011303	0.07435	0.49987	1	1
3	CACNB4	0.00083927	0.07245	0.52784	1	1
3	ABI1	0.00375	0.07216	0.17687	1	1
3	HEG1	0.0036114	0.07117	0.30224	1	1
3	ZNF704	0.024629	0.06773	0.18905	1	1
3	FLRT2	0.0062208	0.06751	0.36813	1	1
3	KLF12	0.00038439	0.06465	0.4652	1	1
3	CELF1	0.0049723	0.06454	0.15688	1	1
3	CPD	0.001097	0.0631	0.27203	1	1
3	ARHGAP42	0.00019773	0.062	0.4762	1	1
3	YAP1	0.014681	0.05871	0.1788	1	1
3	GPBP1	0.015282	0.05411	0.046303	1	1
3	RAI14	0.0041089	0.04965	0.31778	1	1
3	ZMYM2	0.0091318	0.048005	0.21424	1	1
3	PTPN13	0.00087819	0.04695	0.31053	1	1
3	BICD1	0.0020724	0.04655	0.27888	1	1
3	DOCK1	0.01991	0.04547	0.12389	1	1
3	HSPA12A	0.0015426	0.0453	0.40114	1	1
3	BRD4	0.0037961	0.04514	0.036949	1	1
3	RUSC2	0.0009935	0.0444	0.38271	1	1
3	TENT2	0.0016322	0.043475	0.21989	1	1
3	PDSS2	0.00059038	0.04261	0.21133	1	1
3	USP4	0.0039549	0.0426	0.30947	1	1
3	PITPNA	0.0046319	0.04049	0.31122	1	1
3	AGAP3	0.0033217	0.0402	0.33947	1	1
3	ABHD3	0.0098738	0.03925	0.23718	1	1
3	XIST	0.0012819	0.03795	0.26187	1	1
3	PCBP3	0.016218	0.0378	0.32724	1	1
3	JAM3	0.0057553	0.03575	0.17569	1	1
3	LIMD1	0.0036337	0.03505	0.35787	1	1
3	STXBP5	0.0039617	0.03495	0.24345	1	1
3	EEF2K	0.013962	0.03435	0.24146	1	1
3	MPP5	0.0066755	0.034015	0.19233	1	1
3	STK39	9.5191e-05	0.0333	0.24653	1	1
3	PKP4	0.0091026	0.03285	0.20514	1	1
3	NEK7	0.00065236	0.03273	0.17372	1	1
3	FRS2	0.00047127	0.03235	0.26156	1	1
3	FCHO2	0.0017232	0.03085	0.20634	1	1
3	STXBP3	0.00026021	0.0296	0.18813	1	1
3	MPDZ	0.0013382	0.0289	0.27818	1	1
3	MPP6	0.018297	0.0287	0.14063	1	1
3	EWSR1	0.0036947	0.027955	0.023615	1	1
3	XPO4	0.00022806	0.0262	0.21696	1	1
3	CUL5	3.1229e-05	0.0253	0.22928	1	1
3	TRIM33	0.012529	0.02315	0.11386	1	1
3	ARNTL	0.0046637	0.02165	0.21447	1	1
3	BCAR3	0.0058969	0.02015	0.12831	1	1
3	AVL9	0.00029657	0.0184	0.12245	1	1
3	CUL4A	0.00053013	0.018	0.10889	1	1
3	TMEM120B	0.0018055	0.0179	0.18277	1	1
3	DICER1	0.0015779	0.0174	0.15533	1	1
3	COPS2	0.020262	0.01637	0.087819	1	1
3	PGM3	0.0018038	0.0148	0.096695	1	1
3	NBPF9	0.0043614	0.01341	0.070427	1	1
3	TRIM44	0.0021978	0.0128	0.084607	1	1
3	MAN1A2	0.00010802	0.01155	0.09624	1	1
3	GNL1	0.02089	0.0036	0.015178	1	1
4	SLPI	7.2954e-16	2.1078	1.4893	1	1
4	MFAP5	7.9366e-17	1.9472	1.4644	1	1
4	NOX4	3.1093e-06	1.7911	1.2635	1	1
4	CYP4Z2P	1.0646e-05	1.553	0.89699	1	1
4	SFRP2	1.0146e-06	1.3937	0.873	1	1
4	IGFBP6	3.1606e-12	1.3884	1.2334	1	1
4	TXNIP	1.8407e-12	1.3282	0.99	1	1
4	HIF3A	0.000157	1.3253	0.6544	1	1
4	RARRES1	0.00066492	1.0566	0.66245	1	1
4	CYP4B1	4.153e-05	1.0328	0.78172	1	1
4	ADH1B	3.7192e-10	0.94798	0.81521	1	1
4	SERPINF1	6.9029e-12	0.91249	0.74803	1	1
4	HTRA3	0.00092238	0.89467	0.66908	1	1
4	GALNT15	0.018015	0.89123	0.4175	1	1
4	ABCA6	9.7035e-07	0.8878	0.57591	1	1
4	PIK3R1	4.5443e-06	0.87931	0.62004	1	1
4	NID1	7.9046e-06	0.84614	0.53399	1	1
4	NEGR1	0.00044672	0.83522	0.50403	1	1
4	SCARA5	3.8273e-09	0.83278	0.60113	1	1
4	AOX1	1.0608e-06	0.82857	0.46874	1	1
4	FKBP5	2.5219e-05	0.82604	0.49835	1	1
4	FBN1	7.1273e-07	0.8193	0.62618	1	1
4	FAXDC2	4.9563e-05	0.81823	0.53013	1	1
4	PARD3B	0.00020142	0.81543	0.44365	1	1
4	PCOLCE2	1.5069e-09	0.78852	0.63205	1	1
4	PDZRN4	0.012432	0.77708	1.1893	1	1
4	ENSG00000255864	0.002835	0.76095	0.50836	1	1
4	TIMP1	1.6715e-06	0.74423	0.60512	1	1
4	DCN	1.2646e-12	0.73363	0.80054	1	1
4	MT1X	0.0098739	0.72556	0.49951	1	1
4	ENSG00000256947	2.1465e-06	0.72549	0.45055	1	1
4	IFI27	0.0087728	0.71388	0.52203	1	1
4	ABCA8	1.9445e-07	0.70721	0.5531	1	1
4	PDGFRL	0.0012588	0.69747	0.47565	1	1
4	CD248	0.001215	0.68205	0.46749	1	1
4	PRKAG2	0.00021563	0.6795	0.42251	1	1
4	CPE	2.5302e-06	0.67513	0.48563	1	1
4	GPX3	1.0276e-05	0.65008	0.58944	1	1
4	TGFBR3	5.9684e-06	0.64018	0.54706	1	1
4	ENSG00000273259	0.010569	0.63777	0.28948	1	1
4	MGST1	2.4139e-06	0.63037	0.38196	1	1
4	AXL	3.7948e-05	0.62293	0.39057	1	1
4	MIR99AHG	0.0030478	0.61896	0.37428	1	1
4	SAMHD1	0.00055554	0.5912	0.39289	1	1
4	NUPR1	1.4155e-07	0.58911	0.4005	1	1
4	NCOA2	0.00023228	0.58837	0.40979	1	1
4	SH3PXD2B	0.0047891	0.57223	0.34491	1	1
4	FSTL1	6.4338e-06	0.57207	0.34603	1	1
4	OPHN1	0.0056928	0.55881	0.28692	1	1
4	PHGDH	0.00028456	0.55496	0.39965	1	1
4	SSH2	0.00034917	0.55293	0.3246	1	1
4	NFIA	2.7015e-07	0.55247	0.43709	1	1
4	MFGE8	9.0999e-07	0.53501	0.34258	1	1
4	HLA-B	8.535e-06	0.52403	0.31242	1	1
4	IGFBP4	0.0007061	0.52204	0.3056	1	1
4	FBLN5	0.00071747	0.52054	0.29287	1	1
4	KANSL1	8.6447e-06	0.51869	0.34185	1	1
4	PMP22	4.1803e-08	0.51708	0.37977	1	1
4	NNMT	0.0011691	0.5137	0.31088	1	1
4	SNED1	0.0003933	0.51017	0.43835	1	1
4	IFITM3	1.5867e-08	0.50859	0.43223	1	1
4	C1R	7.0129e-09	0.50708	0.42957	1	1
4	NEXN	0.0051355	0.50232	0.32288	1	1
4	PCNX2	0.00024508	0.49798	0.3499	1	1
4	ANXA2	9.1564e-08	0.49793	0.36307	1	1
4	ASAP3	0.0053036	0.49689	0.3333	1	1
4	PLEKHA5	0.01639	0.49533	0.19025	1	1
4	ANTXR1	0.00028577	0.492	0.34419	1	1
4	POLR2J3	1.9618e-07	0.48166	0.33466	1	1
4	PID1	3.7589e-05	0.48165	0.41388	1	1
4	GNG11	7.6651e-06	0.47517	0.40934	1	1
4	PROCR	0.005153	0.46078	0.363	1	1
4	LGALS3BP	4.3956e-05	0.45009	0.3097	1	1
4	PTGIS	0.0027179	0.44346	0.29294	1	1
4	NAV1	0.002326	0.43927	0.36163	1	1
4	SMIM14	1.9594e-09	0.43004	0.42584	1	1
4	GLUL	0.027631	0.42495	0.21241	1	1
4	LDHA	0.0048591	0.42218	0.22893	1	1
4	TNRC6B	0.0012022	0.41629	0.24035	1	1
4	ITM2B	1.0052e-09	0.41494	0.34321	1	1
4	IFITM2	1.8691e-06	0.41468	0.32011	1	1
4	ARL6IP5	3.3834e-08	0.41443	0.33574	1	1
4	PIBF1	0.015989	0.41284	0.30268	1	1
4	CRIP1	0.0056833	0.41079	0.26103	1	1
4	EFEMP1	0.00034917	0.4105	0.27854	1	1
4	SLC9A9	0.014274	0.41026	0.27727	1	1
4	LAPTM4A	1.602e-09	0.40366	0.37328	1	1
4	ACYP2	0.0023991	0.4029	0.25608	1	1
4	ENSG00000274068	0.0019374	0.39966	0.28366	1	1
4	HLA-A	2.4897e-06	0.39958	0.33893	1	1
4	GUSBP1	0.021867	0.38821	0.20576	1	1
4	PCOLCE	9.7703e-05	0.38703	0.35725	1	1
4	ZBTB20	0.00012678	0.38279	0.28462	1	1
4	ABLIM1	0.016377	0.37802	0.21424	1	1
4	NHSL1	0.038856	0.37757	0.2725	1	1
4	LHFPL6	0.00042909	0.36034	0.30825	1	1
4	KANK1	0.00030452	0.35518	0.33042	1	1
4	GLRX	0.0078847	0.35454	0.2146	1	1
4	SNX29	0.035062	0.3545	0.27804	1	1
4	N4BP2L2	4.6467e-06	0.34987	0.22095	1	1
4	BAZ2B	0.010096	0.34944	0.20109	1	1
4	ENSG00000231246	0.0060569	0.34603	0.27208	1	1
4	ZFPM2	0.0082779	0.34448	0.18657	1	1
4	CHD9	0.003907	0.33935	0.20851	1	1
4	OLFML3	0.0018072	0.3353	0.28355	1	1
4	CD63	1.5029e-08	0.33486	0.30834	1	1
4	SLC25A13	0.0053895	0.33151	0.31923	1	1
4	GPNMB	0.0039687	0.327	0.23688	1	1
4	MED13L	0.01183	0.32538	0.14693	1	1
4	SDCCAG8	0.010064	0.31879	0.29222	1	1
4	ARID1B	0.014827	0.3151	0.16365	1	1
4	ADD3	0.00043131	0.31347	0.23634	1	1
4	ENSG00000279168	0.00014956	0.30965	0.20504	1	1
4	TUBA1A	0.0048882	0.3048	0.2845	1	1
4	B2M	1.5478e-07	0.30276	0.37201	1	1
4	ERC1	0.02074	0.28997	0.10848	1	1
4	FGF7	0.0052856	0.28926	0.25871	1	1
4	AKAP13	0.0011119	0.28645	0.1949	1	1
4	SRGAP2C	0.0054858	0.2858	0.19341	1	1
4	DRG1	0.0058527	0.2838	0.20457	1	1
4	ZHX3	0.029115	0.27569	0.20756	1	1
4	WNK1	0.01136	0.2742	0.24146	1	1
4	RHOA	0.010502	0.27052	0.15442	1	1
4	FTX	0.010864	0.27046	0.19758	1	1
4	C1RL	0.044309	0.26887	0.23927	1	1
4	GPX4	5.837e-05	0.26849	0.22507	1	1
4	CBR4	0.035563	0.2616	0.57576	1	1
4	CAVIN3	0.038111	0.26154	0.17832	1	1
4	ENSG00000273217	0.013142	0.25895	0.14331	1	1
4	GSTP1	6.6617e-05	0.25832	0.18007	1	1
4	NME1-NME2	0.0012528	0.25787	0.1775	1	1
4	FKBP9	0.00032305	0.25582	0.21321	1	1
4	ANXA1	0.0043577	0.25014	0.12511	1	1
4	ZNF280D	0.050749	0.24266	0.15731	1	1
4	ENSG00000263620	0.0044182	0.23477	0.14897	1	1
4	TAX1BP3	0.00014923	0.23274	0.23435	1	1
4	S100A13	0.010445	0.23002	0.1584	1	1
4	NAA38	0.016328	0.22972	0.14269	1	1
4	C2orf68	0.034543	0.22788	0.23335	1	1
4	ADH5	0.0001292	0.22781	0.18392	1	1
4	USP34	0.022523	0.22659	0.097067	1	1
4	HSD11B1	0.022718	0.22584	0.32537	1	1
4	MYCBP2	0.010257	0.22321	0.23355	1	1
4	VSIR	0.021757	0.22252	0.29297	1	1
4	HLA-C	0.00010585	0.21736	0.20572	1	1
4	PLP2	0.032003	0.21455	0.17485	1	1
4	TMEM59	1.739e-06	0.21407	0.17608	1	1
4	PARK7	8.2013e-05	0.21406	0.1719	1	1
4	WWC2	0.044891	0.21187	0.096824	1	1
4	BLVRB	5.2307e-05	0.20969	0.19151	1	1
4	CD99	7.7898e-05	0.20894	0.1628	1	1
4	PSMA4	5.2955e-06	0.20746	0.18709	1	1
4	CTSH	0.0082645	0.20586	0.24455	1	1
4	RPS27L	0.01494	0.20486	0.11133	1	1
4	TM2D1	0.010502	0.20435	0.14529	1	1
4	DNM1	0.013656	0.20337	0.14299	1	1
4	DDAH2	1.137e-06	0.20284	0.15495	1	1
4	ECHS1	0.015352	0.20278	0.11867	1	1
4	RPN2	0.011289	0.20102	0.17133	1	1
4	COX6C	0.0002168	0.19893	0.18885	1	1
4	ACAT1	0.031178	0.1986	0.15929	1	1
4	CYB5A	0.021725	0.1984	0.18926	1	1
4	CSTB	0.00013211	0.1975	0.16312	1	1
4	DYNLL1	4.5862e-05	0.19733	0.22895	1	1
4	SEPT7	6.3901e-05	0.19489	0.14776	1	1
4	SPTBN1	0.0080139	0.19377	0.16341	1	1
4	ARL2	2.2353e-06	0.19161	0.17011	1	1
4	YBX1	0.012356	0.18747	0.13509	1	1
4	NUCKS1	0.0016276	0.18672	0.14157	1	1
4	FKBP2	0.014383	0.18581	0.12472	1	1
4	SCPEP1	0.037104	0.18564	0.18112	1	1
4	PPIG	0.0006413	0.18262	0.16207	1	1
4	COX5B	3.7499e-05	0.17409	0.11602	1	1
4	PSMA7	6.1649e-06	0.17357	0.16607	1	1
4	OAZ1	2.0146e-05	0.17331	0.15214	1	1
4	SKP1	0.00011555	0.17131	0.13637	1	1
4	CALM1	0.015375	0.1701	0.089636	1	1
4	CD151	0.005838	0.1695	0.16897	1	1
4	POLR2J4	0.00044213	0.16846	0.16421	1	1
4	SDCBP	0.037807	0.16517	0.13378	1	1
4	PKM	0.013223	0.1645	0.12338	1	1
4	LMAN2	0.0024342	0.16405	0.12697	1	1
4	ENO1	0.0026407	0.15871	0.14016	1	1
4	FAF1	0.039194	0.15837	0.13469	1	1
4	ATP5F1B	0.01754	0.15658	0.101	1	1
4	MYL12B	0.00022249	0.15377	0.12848	1	1
4	POLD4	0.0038061	0.15312	0.14964	1	1
4	ATP5IF1	0.00075712	0.15288	0.14374	1	1
4	REXO2	0.00069768	0.15096	0.14244	1	1
4	SH3BGRL3	0.048022	0.15009	0.16627	1	1
4	ATP5F1A	0.0044563	0.14849	0.11038	1	1
4	RSU1	0.022009	0.14848	0.1019	1	1
4	CHURC1	0.0001042	0.14502	0.12251	1	1
4	DECR1	0.0018173	0.14375	0.079317	1	1
4	ENSG00000258311	0.019736	0.14352	0.14575	1	1
4	PSMB1	0.00011172	0.14058	0.13479	1	1
4	PIN4	0.033938	0.13811	0.094868	1	1
4	PSMC5	0.0034929	0.13456	0.13459	1	1
4	PRDX5	0.0001055	0.13399	0.1339	1	1
4	TSPO	0.026753	0.13336	0.08382	1	1
4	LEPROT	0.0027106	0.13265	0.12402	1	1
4	ATP5F1E	0.0020839	0.13052	0.086694	1	1
4	SELENOM	0.0028427	0.12941	0.087762	1	1
4	UQCRQ	0.010478	0.128	0.093943	1	1
4	PSMB6	0.025338	0.1263	0.068132	1	1
4	PSMD8	0.040223	0.12589	0.077387	1	1
4	ENSG00000280571	0.012803	0.12553	0.15261	1	1
4	RABAC1	0.0014521	0.12466	0.10346	1	1
4	PINK1-AS	0.0070897	0.12456	0.12526	1	1
4	ATP6V0E1	4.0654e-05	0.12374	0.09845	1	1
4	PHPT1	0.0084264	0.12054	0.1165	1	1
4	SIL1	0.0062519	0.12012	0.13273	1	1
4	ATP5PD	0.006648	0.1197	0.10181	1	1
4	H2AFJ	0.023497	0.11951	0.10018	1	1
4	MEAF6	0.045272	0.1187	0.13158	1	1
4	GPX1	0.036831	0.11869	0.080519	1	1
4	NDUFS4	0.0026839	0.11559	0.08241	1	1
4	KRTCAP2	0.05114	0.11511	0.099331	1	1
4	STMP1	0.037959	0.11465	0.077972	1	1
4	PEBP1	0.0010791	0.11287	0.11323	1	1
4	ATRAID	0.0021898	0.11262	0.11706	1	1
4	POLR2L	0.00033835	0.11231	0.14039	1	1
4	DBI	0.0048302	0.11122	0.12292	1	1
4	NMT1	0.013305	0.10967	0.089939	1	1
4	ENSG00000249209	0.0017346	0.1094	0.095816	1	1
4	ISCU	0.033708	0.10867	0.090479	1	1
4	SEC31A	0.021151	0.1073	0.061748	1	1
4	NDUFB6	0.022507	0.10694	0.089705	1	1
4	RNASEH2C	0.039142	0.10673	0.064045	1	1
4	SNRPB2	0.018555	0.10625	0.095465	1	1
4	ELOB	0.0067254	0.10606	0.09438	1	1
4	LINC00174	0.00032647	0.10444	0.10811	1	1
4	AP2S1	0.00091697	0.10326	0.10253	1	1
4	UFC1	0.029996	0.10261	0.089364	1	1
4	ENSG00000260729	0.0069168	0.099605	0.063288	1	1
4	SPCS1	0.017026	0.09716	0.082758	1	1
4	NDUFA13	0.0034198	0.09694	0.09352	1	1
4	MRPL54	0.028973	0.0968	0.067714	1	1
4	SDF4	0.037705	0.09334	0.057481	1	1
4	TMEM230	0.0012409	0.092925	0.073685	1	1
4	COX8A	0.03135	0.09238	0.078629	1	1
4	UQCR10	0.0015368	0.09119	0.077423	1	1
4	NDUFA4	0.049275	0.090225	0.060233	1	1
4	ENSG00000272822	0.011793	0.088535	0.15262	1	1
4	HINT1	0.009361	0.081755	0.11263	1	1
4	RBX1	0.012675	0.081425	0.075368	1	1
4	PTCD1	0.001674	0.081005	0.091628	1	1
4	RRAGA	0.04457	0.080865	0.1059	1	1
4	LAMP1	0.0015412	0.0797	0.073348	1	1
4	DYNLRB1	0.035157	0.078385	0.061282	1	1
4	COPS9	0.030079	0.078005	0.075243	1	1
4	ATP5MD	0.037705	0.074955	0.042807	1	1
4	ENSG00000256646	0.051862	0.07491	0.078743	1	1
4	ATP5PF	0.001459	0.07483	0.064857	1	1
4	TMEM14C	0.042489	0.074065	0.075177	1	1
4	CLTA	0.018679	0.073605	0.043792	1	1
4	TRMT112	0.0062571	0.073325	0.061395	1	1
4	TMA7	0.025645	0.072975	0.066095	1	1
4	COX7C	0.025106	0.06786	0.059357	1	1
4	BSG	0.012529	0.06424	0.049758	1	1
4	ENSG00000256206	0.029996	0.06294	0.04061	1	1
4	MRPL57	0.033434	0.05942	0.062353	1	1
4	MORF4L1	0.045008	0.059165	0.049223	1	1
4	BRK1	0.01101	0.057045	0.059283	1	1
4	NDUFA1	0.023146	0.05667	0.040651	1	1
4	ATP5MPL	0.041603	0.052955	0.042837	1	1
4	NDUFB7	0.042099	0.047525	0.024605	1	1
4	SAP18	0.015156	0.03039	0.03901	1	1
5	A2M	6.8049e-27	4.4441	3.6334	1	1
5	SCN7A	9.5779e-25	3.6535	3.1103	1	1
5	RGCC	3.6818e-25	3.4588	2.9878	1	1
5	CDH13	1.5687e-23	3.1807	2.8006	1	1
5	RYR2	9.0473e-18	3.1117	2.3734	1	1
5	LIMCH1	1.7724e-19	3.072	2.2617	1	1
5	INMT	7.0392e-22	3.0159	2.4954	1	1
5	CCBE1	1.3863e-14	2.9783	2.0598	1	1
5	PTGDS	8.1931e-13	2.9377	1.839	1	1
5	MYLK	1.3309e-21	2.9134	2.5689	1	1
5	ANGPT1	1.4168e-22	2.8339	2.5566	1	1
5	GPC3	5.1867e-21	2.8169	2.3156	1	1
5	GPM6B	3.4474e-17	2.7853	2.2689	1	1
5	LBH	1.0644e-16	2.683	1.97	1	1
5	ROBO2	5.0515e-15	2.649	1.8736	1	1
5	AOC3	8.6104e-21	2.6287	2.3648	1	1
5	NEBL	4.9985e-17	2.6054	2.0255	1	1
5	INPP4B	2.671e-13	2.4575	2.0715	1	1
5	FMO2	5.0957e-15	2.4267	1.7161	1	1
5	CTGF	1.1126e-11	2.2873	1.6371	1	1
5	DKK3	6.8633e-15	2.2658	1.8358	1	1
5	CACNA1D	6.1728e-14	2.212	1.6002	1	1
5	MYH10	3.4309e-15	2.1156	1.5897	1	1
5	FRMD4B	4.9691e-13	2.0643	1.4935	1	1
5	FN1	4.7552e-22	1.8921	1.6376	1	1
5	ENSG00000275757	4.5868e-07	1.8573	1.1648	1	1
5	C7	3.7246e-06	1.8422	0.8928	1	1
5	MAMDC2-AS1	2.0233e-09	1.8011	1.1729	1	1
5	LAMB1	9.597e-15	1.7368	1.2969	1	1
5	ARHGAP6	4.1764e-17	1.7265	1.3876	1	1
5	LMCD1	2.5033e-16	1.7099	1.523	1	1
5	FHL1	2.2061e-17	1.6817	1.3146	1	1
5	RARRES2	1.3451e-21	1.6675	1.4438	1	1
5	ENSG00000257261	9.9052e-06	1.6617	1.0468	1	1
5	CSRP1	1.1406e-16	1.6548	1.6097	1	1
5	CYP7B1	8.8297e-08	1.6493	1.1458	1	1
5	ADARB1	4.8612e-11	1.626	1.1879	1	1
5	PRKG1	1.0461e-14	1.6006	1.3053	1	1
5	VEGFD	1.1779e-08	1.56	1.2601	1	1
5	TGM2	1.732e-08	1.4886	0.98703	1	1
5	MYO1D	4.73e-09	1.4885	1.0568	1	1
5	LSAMP	1.2428e-18	1.4803	1.2376	1	1
5	ENSG00000275443	2.6879e-08	1.4689	1.102	1	1
5	CACNA1C	7.6264e-12	1.4549	1.0872	1	1
5	MACF1	1.0217e-18	1.4413	1.2715	1	1
5	CES1P1	4.397e-12	1.4207	1.236	1	1
5	CACNB2	4.5802e-07	1.4052	0.83766	1	1
5	MYO10	1.4993e-12	1.3527	1.0922	1	1
5	SLC40A1	3.9107e-09	1.2913	0.96814	1	1
5	LUM	3.5032e-10	1.2396	0.9999	1	1
5	ADAMTS9-AS2	3.5938e-06	1.2119	0.76697	1	1
5	PLXNA2	5.0197e-06	1.2036	0.84926	1	1
5	CYP4Z2P	0.0012613	1.2032	0.6863	1	1
5	SPON1	1.1789e-09	1.1997	0.86022	1	1
5	ENSG00000239268	1.6488e-06	1.1979	0.83589	1	1
5	TANC1	3.358e-10	1.1968	0.97146	1	1
5	HIF3A	1.3292e-06	1.1964	0.77151	1	1
5	SLIT2	1.3066e-16	1.1851	1.0607	1	1
5	MFAP4	1.0513e-12	1.176	0.87238	1	1
5	SYN3	0.00027446	1.1727	0.74288	1	1
5	DOCK4	4.0213e-08	1.1544	0.78769	1	1
5	ELMO1	5.452e-13	1.1279	0.84571	1	1
5	HIVEP3	1.8896e-06	1.1147	0.62097	1	1
5	NCAM2	1.9474e-07	1.1145	0.95214	1	1
5	TSC22D1	9.2557e-10	1.1095	0.91565	1	1
5	CITED2	2.7795e-09	1.0957	0.7971	1	1
5	VAV2	3.2123e-07	1.0895	0.84486	1	1
5	ITPR1	5.8851e-12	1.0711	0.99262	1	1
5	ALDH1A1	1.2013e-10	1.0162	0.86644	1	1
5	SVEP1	8.7485e-11	1.0058	0.82417	1	1
5	FBLN5	1.7213e-15	0.9709	0.87471	1	1
5	PDE4D	3.138e-05	0.95371	0.72732	1	1
5	FGF14	0.00051468	0.94182	0.54754	1	1
5	CTSC	2.3648e-07	0.92497	0.63659	1	1
5	SRGN	3.7196e-06	0.91204	0.75584	1	1
5	TIMP3	1.459e-09	0.90268	0.78083	1	1
5	HIP1	5.0131e-06	0.90116	0.64184	1	1
5	PIEZO2	1.2942e-07	0.89877	0.70088	1	1
5	PDK4	0.036437	0.89818	0.39877	1	1
5	CYP4B1	0.0019303	0.88668	0.55953	1	1
5	SLIT3	9.608e-06	0.87446	0.60964	1	1
5	ACTG1	4.1178e-13	0.8552	0.68643	1	1
5	PALLD	3.2249e-09	0.84509	0.62354	1	1
5	TBX5	5.0167e-08	0.82685	0.78437	1	1
5	LTBP4	1.256e-07	0.82079	0.55643	1	1
5	CDH11	7.8003e-11	0.81332	0.74295	1	1
5	TACC1	1.1718e-05	0.81106	0.56646	1	1
5	ITGA1	1.0771e-06	0.8033	0.71519	1	1
5	TPM2	1.7265e-08	0.78166	0.7011	1	1
5	ELN	0.00057272	0.78083	0.71301	1	1
5	NRP1	9.3708e-07	0.76847	0.65517	1	1
5	FIBIN	6.7932e-07	0.73528	0.52004	1	1
5	PRELP	2.7154e-05	0.73159	0.63173	1	1
5	FTX	2.0666e-06	0.72241	0.4891	1	1
5	TMSB4X	3.7894e-09	0.70626	0.54102	1	1
5	TCEAL4	5.5021e-08	0.6957	0.6113	1	1
5	CCDC102B	0.00015156	0.66532	0.67705	1	1
5	PAPSS2	0.00017791	0.64902	0.45012	1	1
5	IL16	1.814e-06	0.64687	0.69431	1	1
5	DLG2	0.00013568	0.63799	0.46827	1	1
5	CHPT1	1.0076e-06	0.63343	0.50579	1	1
5	ABCA6	0.016587	0.63329	0.29224	1	1
5	PHACTR2	0.00041339	0.63294	0.35361	1	1
5	SPECC1L	7.2387e-07	0.62114	0.45475	1	1
5	UACA	0.00029532	0.62007	0.39863	1	1
5	MAMDC2	4.6373e-09	0.61995	0.63059	1	1
5	JPX	0.00013226	0.60916	0.36605	1	1
5	SPIDR	6.2076e-05	0.60731	0.42824	1	1
5	PLXDC2	7.4422e-06	0.60623	0.56057	1	1
5	ROBO1	0.0086536	0.59406	0.39509	1	1
5	QSOX1	4.4131e-08	0.5852	0.54841	1	1
5	PRKCA	0.0014715	0.58128	0.28218	1	1
5	NAP1L1	2.3259e-11	0.57914	0.52689	1	1
5	KIAA1328	0.00049001	0.57389	0.38041	1	1
5	EMILIN1	8.3476e-09	0.56839	0.46117	1	1
5	UNC5C	0.00010268	0.55532	0.35627	1	1
5	DMD	0.00039126	0.55071	0.47427	1	1
5	IMMP2L	0.0027947	0.51822	0.3177	1	1
5	EMP2	8.4117e-08	0.5172	0.40126	1	1
5	ROCK2	4.974e-06	0.5163	0.41298	1	1
5	OSBPL8	0.00032442	0.51176	0.36023	1	1
5	TPM1	1.9298e-05	0.51138	0.3593	1	1
5	SOD3	1.0118e-06	0.5095	0.51605	1	1
5	GAB2	0.00030971	0.50712	0.36899	1	1
5	PDZRN3	0.00099836	0.50602	0.34793	1	1
5	CARMIL1	0.00033202	0.50276	0.37322	1	1
5	AKAP9	1.06e-07	0.49662	0.47819	1	1
5	SRPX2	0.012081	0.49203	0.30719	1	1
5	MINOS1-NBL1	7.3139e-08	0.48988	0.44625	1	1
5	PTPRM	7.824e-06	0.48863	0.34246	1	1
5	TSC22D3	0.010072	0.47228	0.33098	1	1
5	GPX3	8.7122e-05	0.47225	0.5556	1	1
5	VGLL3	0.0054858	0.4624	0.21456	1	1
5	USP53	0.0035114	0.45252	0.30976	1	1
5	SAT1	0.046797	0.44658	0.1802	1	1
5	PLEKHA5	0.013042	0.43639	0.20513	1	1
5	SDK1	0.00058208	0.43214	0.43256	1	1
5	SLC44A1	3.8494e-05	0.42676	0.30536	1	1
5	ENSG00000282278	3.0396e-06	0.41573	0.475	1	1
5	SH3D19	0.0018756	0.41532	0.28787	1	1
5	PBX1	0.00088949	0.41513	0.33825	1	1
5	NCOA3	0.01101	0.41234	0.22175	1	1
5	PALM2-AKAP2	0.022233	0.41162	0.16143	1	1
5	PEAK1	0.00043714	0.40339	0.31949	1	1
5	ACTB	3.9112e-06	0.4017	0.40836	1	1
5	CALD1	1.5757e-07	0.39905	0.33645	1	1
5	MYL9	0.0005383	0.39779	0.35718	1	1
5	SPTBN1	6.8982e-06	0.39545	0.26341	1	1
5	IGF2BP2	0.03651	0.39536	0.19347	1	1
5	KIF13A	0.0031581	0.39451	0.33732	1	1
5	SERPING1	1.6475e-07	0.37782	0.37418	1	1
5	TMEM176B	0.00048951	0.36004	0.27684	1	1
5	APBB2	0.013346	0.35905	0.26153	1	1
5	LAMC1	0.00043444	0.35103	0.33996	1	1
5	FXYD1	0.0075391	0.34694	0.2186	1	1
5	C1RL	0.019152	0.34241	0.22525	1	1
5	CALCOCO2	0.00011248	0.33898	0.25437	1	1
5	WSB1	0.00070963	0.33768	0.27282	1	1
5	CCSER1	0.0045727	0.33547	0.38756	1	1
5	COX7A1	0.00064648	0.32923	0.24907	1	1
5	BAZ2B	0.0020591	0.32839	0.27379	1	1
5	SEC62	1.1653e-07	0.32071	0.29479	1	1
5	ADAM9	1.6556e-06	0.31494	0.27278	1	1
5	RIN2	0.0044679	0.30467	0.21938	1	1
5	ZFAND5	0.0024056	0.3015	0.31067	1	1
5	METTL7A	0.0015913	0.30127	0.2539	1	1
5	SMARCA2	6.0161e-05	0.30125	0.18827	1	1
5	PKIG	0.0021441	0.29908	0.20493	1	1
5	PTMS	4.7265e-06	0.29249	0.25819	1	1
5	LIMA1	0.031871	0.28711	0.19384	1	1
5	N4BP2L2	0.0095724	0.27669	0.20788	1	1
5	OLFML3	0.0010491	0.27479	0.2137	1	1
5	TSPAN4	1.9682e-05	0.27293	0.248	1	1
5	TPM4	0.020322	0.26502	0.16681	1	1
5	AKAP13	0.00040281	0.26484	0.23682	1	1
5	PARD3	0.00045508	0.25726	0.2491	1	1
5	PER1	0.0030342	0.25667	0.11214	1	1
5	ANO6	0.010898	0.25365	0.18684	1	1
5	ARID1B	0.034473	0.25011	0.16164	1	1
5	ZYX	0.00016226	0.24508	0.26067	1	1
5	ARPC5	6.8016e-05	0.24352	0.26283	1	1
5	PDLIM2	1.3005e-05	0.24321	0.20809	1	1
5	TPT1-AS1	0.0010822	0.24275	0.19579	1	1
5	MMP2	0.017398	0.2421	0.10716	1	1
5	LGALS1	0.0057361	0.22625	0.21602	1	1
5	MYL12B	2.5817e-06	0.21099	0.19059	1	1
5	PDE4DIP	0.025536	0.20577	0.12865	1	1
5	EIF4A2	0.0060671	0.1989	0.11551	1	1
5	CD81	0.044135	0.1964	0.086452	1	1
5	ITGB1	0.017988	0.19318	0.11427	1	1
5	LINC00486	0.0016662	0.19114	0.15249	1	1
5	SKAP2	0.00082449	0.18995	0.16761	1	1
5	PRDX6	0.00039207	0.18726	0.16437	1	1
5	NDUFA4	2.5589e-05	0.18629	0.16928	1	1
5	RBM6	0.036682	0.18571	0.11449	1	1
5	PUM2	0.016353	0.1849	0.11103	1	1
5	ITM2B	0.00014405	0.18379	0.22869	1	1
5	USP47	0.020485	0.18257	0.13087	1	1
5	ANXA6	1.0505e-06	0.1776	0.13506	1	1
5	TMEM165	0.0061692	0.17232	0.16052	1	1
5	SEPT11	0.008922	0.16901	0.19718	1	1
5	PLEKHA6	0.037178	0.16633	0.14136	1	1
5	MYL12A	0.011413	0.16196	0.14482	1	1
5	ATRX	0.029216	0.16014	0.074804	1	1
5	ECHDC2	0.012337	0.15833	0.18653	1	1
5	ENSG00000273269	1.1326e-05	0.15244	0.1822	1	1
5	SEPT7	0.0083047	0.15212	0.097174	1	1
5	HLA-C	0.032113	0.13621	0.08319	1	1
5	MGST3	0.026065	0.13607	0.10586	1	1
5	TLN1	8.6628e-05	0.13294	0.13393	1	1
5	ADGRE3	0.0014618	0.13197	0.086221	1	1
5	GYPC	0.051401	0.1296	0.17485	1	1
5	TSPAN9	0.015421	0.12677	0.12618	1	1
5	SPCS2	0.0065442	0.12326	0.087254	1	1
5	PEBP1	0.00126	0.11857	0.10685	1	1
5	SNHG6	0.00020339	0.11718	0.1294	1	1
5	LAMP1	0.00021517	0.11336	0.067139	1	1
5	OXR1	0.023598	0.10574	0.069908	1	1
5	NDUFC2-KCTD14	2.6345e-05	0.093355	0.064618	1	1
5	STARD13	0.001018	0.078275	0.23489	1	1
5	ATP5MG	0.028414	0.077345	0.049984	1	1
5	RASGEF1B	0.00035433	0.06405	0.30001	1	1
5	CAPZB	0.043533	0.056215	0.038381	1	1
5	TBCA	0.033116	0.033195	0.023195	1	1
5	EIF3L	0.019998	0.033	0.035128	1	1
