## Supplemental Table 6 for "Emergence of division of labor in tissues through cell interactions and spatial cues"

archetype #	Feature Name	P value (Mann-Whitney)	Median Difference	Mean Difference	Significant after Benjamini-Hochberg correction?	Is first bin maixmal?
1	PID1	7.0996e-16	1.3183	0.84179	1	1
1	MAMLD1	2.5168e-16	1.1793	0.76798	1	1
1	SLC16A10	3.0796e-28	1.0814	0.78814	1	1
1	SYTL3	6.4872e-25	1.0555	0.73783	1	1
1	FNDC3A	8.0985e-32	0.93681	0.72495	1	1
1	DOCK4	8.0432e-54	0.92884	0.79625	1	1
1	ABCA1	1.0859e-26	0.92714	0.73245	1	1
1	MMP19	9.9265e-12	0.92564	0.5914	1	1
1	GK	2.5379e-23	0.90973	0.68499	1	1
1	ZEB2	2.4338e-51	0.89928	0.76221	1	1
1	LINC00513	1.1866e-37	0.86776	0.6569	1	1
1	FMN1	2.4373e-28	0.84582	0.63825	1	1
1	JARID2	1.223e-32	0.83074	0.74593	1	1
1	SIPA1L1	3.6976e-40	0.81539	0.73103	1	1
1	EREG	8.5835e-08	0.80778	0.55739	1	1
1	EPB41L3	4.7235e-36	0.8064	0.64766	1	1
1	MALAT1	1.6318e-69	0.80062	0.81066	1	1
1	SNX9	1.8001e-25	0.79303	0.60173	1	1
1	SDC2	6.149e-13	0.78286	0.54389	1	1
1	ZNF331	6.0487e-12	0.77935	0.56247	1	1
1	KYNU	3.0044e-40	0.76131	0.62641	1	1
1	CHST11	4.083e-25	0.75703	0.58896	1	1
1	PFKFB3	1.4437e-12	0.75523	0.45024	1	1
1	GAB2	1.6432e-45	0.74278	0.67523	1	1
1	MB21D2	3.0449e-14	0.73276	0.54335	1	1
1	XYLT1	2.19e-11	0.71173	0.589	1	1
1	MAML2	2.0176e-20	0.71067	0.47253	1	1
1	PELI1	2.2466e-10	0.7099	0.5536	1	1
1	PDE3B	4.635e-13	0.70881	0.5562	1	1
1	FOXN3	4.3748e-37	0.70398	0.61669	1	1
1	DNMBP	7.4488e-16	0.69937	0.47716	1	1
1	PCNX1	2.786e-25	0.69591	0.54134	1	1
1	CSF2RA	2.265e-28	0.6897	0.53937	1	1
1	LRMDA	1.9327e-41	0.68264	0.54422	1	1
1	EEPD1	5.018e-15	0.68245	0.48705	1	1
1	PTPRJ	1.9268e-16	0.67651	0.43966	1	1
1	LINC-PINT	1.9783e-29	0.67335	0.56499	1	1
1	MTSS1	1.6058e-08	0.67056	0.44811	1	1
1	RBM47	7.7415e-38	0.67031	0.5798	1	1
1	ATP13A3	5.1348e-31	0.66742	0.57094	1	1
1	PAPSS2	5.8052e-07	0.66638	0.49904	1	1
1	ITGAX	2.1038e-24	0.66479	0.53727	1	1
1	FNDC3B	1.9768e-34	0.66263	0.56625	1	1
1	SLC8A1	6.0519e-25	0.66084	0.50136	1	1
1	PIK3R5	1.5827e-37	0.66034	0.5461	1	1
1	AFF1	6.2247e-17	0.65602	0.5219	1	1
1	PITPNC1	1.0482e-13	0.64835	0.51083	1	1
1	ARID5B	2.6301e-17	0.64703	0.48644	1	1
1	SAMSN1	4.0543e-25	0.64625	0.5154	1	1
1	NEAT1	6.5914e-47	0.64236	0.59744	1	1
1	KCNMA1	2.0345e-07	0.63595	0.43254	1	1
1	FNIP2	8.955e-15	0.63328	0.50379	1	1
1	ELL2	1.1189e-25	0.63091	0.52364	1	1
1	MALT1	7.3994e-24	0.62708	0.59471	1	1
1	RNF144B	2.2602e-19	0.61192	0.5267	1	1
1	DOCK10	5.1188e-18	0.60562	0.48051	1	1
1	GNA13	2.6543e-24	0.60218	0.48581	1	1
1	FGD4	1.1091e-21	0.59579	0.48331	1	1
1	NAMPT	1.0534e-08	0.59569	0.38228	1	1
1	TET2	4.7245e-35	0.59295	0.52245	1	1
1	PPARD	1.401e-26	0.58788	0.44406	1	1
1	RALA	1.0569e-13	0.57924	0.48175	1	1
1	ARSG	2.1794e-10	0.57872	0.38979	1	1
1	RASA1	1.3186e-23	0.57808	0.45193	1	1
1	MAP4K3	2.9808e-24	0.57808	0.47668	1	1
1	SPAG9	3.9217e-28	0.57678	0.43024	1	1
1	RAPGEF1	1.3399e-58	0.57614	0.57368	1	1
1	ATP2B1	6.3571e-19	0.57535	0.49735	1	1
1	AKAP13	1.6304e-40	0.57486	0.55009	1	1
1	QKI	4.1153e-33	0.57308	0.51988	1	1
1	PTK2B	1.1819e-30	0.56896	0.49572	1	1
1	MAP2K1	7.9953e-24	0.56696	0.43207	1	1
1	ATP1B3	1.0548e-15	0.56606	0.51765	1	1
1	FAM107B	3.5699e-17	0.5656	0.51947	1	1
1	MYO9B	2.4014e-27	0.56388	0.43189	1	1
1	PPARG	4.7939e-08	0.5636	0.36547	1	1
1	CDH23	3.6663e-08	0.56339	0.43007	1	1
1	FOXK2	2.2991e-16	0.55805	0.47426	1	1
1	ACSL1	2.5035e-17	0.55747	0.40916	1	1
1	LIMS1	7.0171e-29	0.55548	0.52487	1	1
1	TRPS1	3.1354e-16	0.55545	0.43146	1	1
1	PDE4B	4.2815e-12	0.55229	0.34104	1	1
1	SLC1A3	9.6719e-07	0.54662	0.41648	1	1
1	MOB3B	5.2462e-15	0.54358	0.44171	1	1
1	BASP1	3.126e-10	0.54118	0.40791	1	1
1	GAS7	1.6646e-08	0.54085	0.41299	1	1
1	HIF1A	3.1382e-21	0.53847	0.45131	1	1
1	CMSS1	0.00054937	0.53243	0.47406	1	1
1	LPP	1.9164e-34	0.53158	0.43883	1	1
1	PRKAG2	6.7278e-27	0.52984	0.44254	1	1
1	ARHGAP26	6.8124e-28	0.52957	0.49903	1	1
1	AGPAT4	4.9867e-15	0.52554	0.40563	1	1
1	ANKRD11	1.0013e-29	0.52471	0.44579	1	1
1	MIR181A1HG	4.5469e-18	0.5168	0.48396	1	1
1	INPP5A	7.1941e-13	0.51437	0.4301	1	1
1	FOXO3	1.3263e-27	0.51403	0.45657	1	1
1	CHN2	2.2358e-12	0.5122	0.4486	1	1
1	TRAF3	7.0294e-12	0.50988	0.43018	1	1
1	ZMYM2	5.8776e-17	0.50686	0.43822	1	1
1	ACSL3	1.0518e-18	0.50645	0.48367	1	1
1	B4GALT5	3.5028e-14	0.50358	0.39807	1	1
1	IRAK3	3.039e-25	0.50347	0.40698	1	1
1	FOXO1	8.2323e-07	0.503	0.38575	1	1
1	DMXL2	3.8367e-18	0.4997	0.42356	1	1
1	PTPN1	3.445e-19	0.49664	0.4243	1	1
1	MTATP6P1	5.9555e-13	0.49512	0.39255	1	1
1	NBPF14	1.1097e-17	0.49389	0.29801	1	1
1	SIK3	5.4045e-34	0.49236	0.44474	1	1
1	ZFAND3	2.8899e-49	0.49228	0.45431	1	1
1	ABR	9.1962e-28	0.48848	0.4082	1	1
1	RASSF3	6.863e-09	0.47943	0.4012	1	1
1	ZHX2	1.1616e-11	0.47839	0.38541	1	1
1	SLC44A1	2.1098e-08	0.47762	0.44831	1	1
1	DPYD	9.573e-31	0.47499	0.41288	1	1
1	STARD13	4.0471e-09	0.4715	0.41418	1	1
1	CYTH1	1.1019e-32	0.47046	0.4799	1	1
1	ANKUB1	2.9195e-21	0.46997	0.4444	1	1
1	BCAT1	3.2118e-10	0.46963	0.42334	1	1
1	PDE4D	2.4353e-05	0.46919	0.29381	1	1
1	CUX1	2.9963e-30	0.46837	0.45323	1	1
1	ANPEP	1.1096e-07	0.4681	0.32477	1	1
1	FCHSD2	1.722e-08	0.46663	0.38035	1	1
1	DLEU2	4.2751e-20	0.46087	0.40379	1	1
1	RREB1	2.5168e-18	0.45925	0.3312	1	1
1	ANKRD28	3.5953e-06	0.45779	0.42443	1	1
1	DENND4A	5.7545e-17	0.45682	0.39031	1	1
1	SLC8A1-AS1	1.0024e-10	0.45558	0.36161	1	1
1	ZSWIM6	7.337e-26	0.45415	0.41901	1	1
1	PDE8A	1.8261e-16	0.45275	0.37713	1	1
1	PRKCB	4.118e-05	0.45182	0.3206	1	1
1	MED13L	2.5223e-28	0.44933	0.37725	1	1
1	MANBA	1.4687e-31	0.44931	0.43038	1	1
1	NUMB	1.9052e-17	0.44751	0.34486	1	1
1	HIPK2	2.2874e-12	0.44573	0.38229	1	1
1	TBC1D8	9.8441e-11	0.44244	0.35613	1	1
1	SMCHD1	2.4347e-11	0.44194	0.35744	1	1
1	ARHGAP15	1.3709e-14	0.44021	0.36785	1	1
1	CHD1	3.8038e-15	0.43943	0.3264	1	1
1	MTND1P23	5.2716e-19	0.43925	0.40538	1	1
1	USP36	2.2838e-12	0.43897	0.37493	1	1
1	CMIP	9.6063e-25	0.43735	0.40113	1	1
1	SRGAP1	5.6116e-07	0.43537	0.3437	1	1
1	FAM49A	3.6749e-33	0.43466	0.38867	1	1
1	NCOA3	4.1827e-12	0.43362	0.36176	1	1
1	STK10	2.4367e-17	0.43136	0.33578	1	1
1	PDE4A	9.4779e-12	0.42948	0.35451	1	1
1	ETV6	6.6405e-28	0.42895	0.39445	1	1
1	GRB2	1.5725e-22	0.4284	0.38788	1	1
1	ENSG00000273217	4.377e-28	0.42655	0.37536	1	1
1	MITF	2.4853e-06	0.42547	0.34375	1	1
1	SH3BP5	7.778e-19	0.42365	0.39003	1	1
1	TBC1D14	2.6722e-09	0.42295	0.37505	1	1
1	GPCPD1	9.9056e-16	0.41946	0.3428	1	1
1	SLC25A37	0.0069514	0.41803	0.21468	1	1
1	RAB31	1.983e-20	0.4176	0.38289	1	1
1	MTND2P28	1.0669e-11	0.41646	0.25199	1	1
1	UBE2E2	3.3638e-19	0.41433	0.33011	1	1
1	SFMBT2	6.636e-11	0.41419	0.33692	1	1
1	EXOC4	1.4205e-27	0.4137	0.34586	1	1
1	UBAC2	2.3267e-18	0.40818	0.33805	1	1
1	CTNNBL1	4.6599e-09	0.4079	0.31807	1	1
1	ASAP1	4.8434e-14	0.40301	0.36722	1	1
1	FBXO34	1.5609e-13	0.39983	0.3345	1	1
1	JMJD1C	2.9356e-23	0.39799	0.35558	1	1
1	MAPK8	5.1922e-14	0.39606	0.32954	1	1
1	BTBD9	1.0227e-11	0.3956	0.3063	1	1
1	MRTFA	2.8376e-18	0.39416	0.29886	1	1
1	ATXN1	8.0803e-20	0.39187	0.31094	1	1
1	IQGAP2	2.6991e-10	0.39086	0.34365	1	1
1	CNOT2	2.3601e-10	0.39011	0.30518	1	1
1	GNA12	4.3418e-17	0.38962	0.34982	1	1
1	TCF12	1.7988e-25	0.38779	0.3424	1	1
1	SRPK2	2.2417e-08	0.38724	0.28054	1	1
1	RIN3	3.3974e-15	0.38647	0.33143	1	1
1	ACSL4	0.00038119	0.38501	0.28662	1	1
1	AGTPBP1	4.6304e-14	0.38443	0.34409	1	1
1	FNBP1	2.2528e-13	0.38417	0.35264	1	1
1	TTC19	3.3415e-12	0.38335	0.3397	1	1
1	KIF13A	2.6398e-10	0.37926	0.29374	1	1
1	RHOQ	5.8182e-10	0.37862	0.27627	1	1
1	CHKA	9.0369e-13	0.37769	0.29672	1	1
1	NPIPB4	5.3913e-27	0.37764	0.355	1	1
1	DENND4C	3.0615e-08	0.37605	0.2855	1	1
1	PACSIN2	3.4163e-19	0.37537	0.3938	1	1
1	ESYT2	2.0898e-15	0.37455	0.32567	1	1
1	DIAPH2	5.0867e-13	0.37058	0.26728	1	1
1	ARIH1	5.5427e-15	0.37044	0.29416	1	1
1	ITPR1	7.3114e-09	0.36944	0.35024	1	1
1	NBPF19	2.8376e-17	0.36822	0.3128	1	1
1	OSBPL8	8.2521e-09	0.36563	0.33708	1	1
1	ATF6	1.5449e-09	0.36393	0.25412	1	1
1	ELMO1	1.0692e-19	0.36341	0.34918	1	1
1	TLE4	5.6569e-10	0.36297	0.29564	1	1
1	PHF20	3.0652e-19	0.36229	0.31178	1	1
1	HGSNAT	1.6539e-08	0.36095	0.32866	1	1
1	FOXP1	3.6333e-13	0.36017	0.2781	1	1
1	NPIPB3	1.8274e-23	0.36002	0.3576	1	1
1	ENSG00000258137	2.5012e-07	0.35621	0.36916	1	1
1	VMP1	5.3035e-18	0.35604	0.35964	1	1
1	MAP3K2	5.0652e-11	0.35401	0.25929	1	1
1	RUNX1	4.0774e-17	0.35053	0.30425	1	1
1	RAB10	1.3324e-14	0.35019	0.28582	1	1
1	PICALM	9.4148e-18	0.34978	0.30108	1	1
1	KMT2E	8.2311e-22	0.34978	0.31996	1	1
1	SERINC5	1.9953e-05	0.34928	0.33823	1	1
1	ELF1	1.0758e-25	0.34901	0.30703	1	1
1	HECTD1	9.7683e-11	0.3483	0.3153	1	1
1	DNAJC1	1.7575e-07	0.34703	0.30399	1	1
1	FTX	7.5523e-20	0.346	0.34468	1	1
1	ADAMTSL4-AS1	1.6539e-11	0.3451	0.3121	1	1
1	CD86	1.5484e-07	0.34505	0.30618	1	1
1	ARL8B	1.6108e-18	0.34429	0.30418	1	1
1	TBC1D5	1.4339e-20	0.34409	0.31629	1	1
1	SEPT9	8.8525e-15	0.34253	0.33068	1	1
1	PAG1	0.0034941	0.34076	0.22236	1	1
1	ARHGAP10	2.4243e-06	0.33655	0.23743	1	1
1	SRGAP2C	3.181e-14	0.3351	0.31874	1	1
1	CCDC91	1.093e-07	0.33185	0.24532	1	1
1	NUP98	4.1562e-12	0.33179	0.23431	1	1
1	DNM2	4.5496e-14	0.3315	0.31595	1	1
1	SETD2	2.8096e-10	0.33137	0.23817	1	1
1	MACF1	7.3082e-18	0.33041	0.29744	1	1
1	MTMR3	7.5046e-11	0.33016	0.26862	1	1
1	NCOA2	4.0121e-12	0.32939	0.29607	1	1
1	CD44	5.4195e-15	0.32701	0.34573	1	1
1	ENSG00000255872	1.3143e-08	0.32699	0.28596	1	1
1	SH3KBP1	3.1694e-08	0.32643	0.29192	1	1
1	KDM6A	2.2239e-18	0.32513	0.319	1	1
1	ENSG00000213240	8.8711e-11	0.32494	0.25961	1	1
1	ANKRD10	2.9683e-18	0.32458	0.32225	1	1
1	CD58	2.4341e-15	0.32342	0.30185	1	1
1	NBPF26	8.1429e-09	0.32312	0.21957	1	1
1	ITPR2	3.5724e-07	0.3221	0.24939	1	1
1	NPIPB5	4.769e-20	0.31922	0.30343	1	1
1	ADK	1.0395e-09	0.31786	0.23534	1	1
1	SPIDR	8.9688e-16	0.31705	0.26532	1	1
1	AMZ1	9.2683e-11	0.31611	0.27487	1	1
1	SYAP1	7.5925e-05	0.31559	0.24027	1	1
1	RAP1B	2.7831e-19	0.31544	0.2806	1	1
1	UBE2R2	1.2664e-12	0.31462	0.25554	1	1
1	SEC14L1	4.2051e-06	0.31417	0.22594	1	1
1	TAOK3	1.3431e-11	0.31412	0.27263	1	1
1	NSMCE2	2.9339e-06	0.31406	0.23328	1	1
1	SMG6	8.1223e-09	0.31372	0.27278	1	1
1	RERE	1.4666e-11	0.31339	0.28737	1	1
1	KMT2C	4.1208e-24	0.31184	0.27093	1	1
1	RIC1	5.6436e-09	0.31095	0.27375	1	1
1	BTAF1	5.7068e-08	0.31051	0.21861	1	1
1	TG	5.6698e-10	0.31042	0.23664	1	1
1	TANC2	5.6674e-05	0.30873	0.26709	1	1
1	ELF2	3.1562e-17	0.30785	0.29202	1	1
1	AGO2	1.1576e-14	0.30782	0.28753	1	1
1	TIAM1	3.5969e-05	0.30597	0.23577	1	1
1	SMAP2	1.241e-09	0.30506	0.27677	1	1
1	SESTD1	5.9472e-15	0.30503	0.30812	1	1
1	OXSR1	8.3128e-09	0.30499	0.27116	1	1
1	BACH1	1.336e-13	0.30495	0.23734	1	1
1	EMILIN2	2.5371e-11	0.30406	0.25854	1	1
1	DENND5A	2.9096e-12	0.30249	0.26425	1	1
1	TPM4	4.1534e-05	0.30211	0.22475	1	1
1	SDCCAG8	1.8137e-06	0.30202	0.23769	1	1
1	PGS1	3.2441e-07	0.30198	0.20968	1	1
1	RHBDF2	2.5619e-09	0.30023	0.22977	1	1
1	ARID1B	2.9111e-18	0.29938	0.32725	1	1
1	AGFG1	6.3649e-10	0.29889	0.23205	1	1
1	SNX8	3.938e-09	0.29875	0.38541	1	1
1	ENSG00000196696	1.6234e-17	0.29851	0.26638	1	1
1	SRGAP2B	2.6836e-09	0.29797	0.27573	1	1
1	DHRSX	1.2793e-07	0.29791	0.25394	1	1
1	SPPL3	2.5086e-08	0.29498	0.25965	1	1
1	RBM6	1.4488e-20	0.29419	0.30568	1	1
1	DYRK1A	5.8724e-15	0.29393	0.26791	1	1
1	MAN1A1	8.9217e-06	0.29363	0.27952	1	1
1	MECP2	4.4742e-16	0.29314	0.25585	1	1
1	ANKRD44	7.284e-14	0.29153	0.25106	1	1
1	SLC11A1	5.8285e-17	0.29025	0.26226	1	1
1	LCP2	4.3819e-10	0.28994	0.27432	1	1
1	PPP6R3	5.7455e-19	0.28963	0.27744	1	1
1	COG5	4.8718e-13	0.28948	0.24625	1	1
1	COP1	6.1497e-21	0.28947	0.2741	1	1
1	ZDHHC20	5.4973e-06	0.28893	0.23922	1	1
1	ASH1L	4.802e-21	0.28594	0.28063	1	1
1	LCOR	2.9835e-07	0.28477	0.23102	1	1
1	UVRAG	4.2151e-10	0.283	0.21943	1	1
1	SLCO3A1	1.17e-08	0.28168	0.2482	1	1
1	NEK7	5.9966e-05	0.27973	0.25743	1	1
1	GRK3	9.7486e-05	0.27156	0.21493	1	1
1	MBP	7.7183e-12	0.27115	0.27808	1	1
1	ATP2A2	0.0022484	0.27082	0.19618	1	1
1	CTNNA1	8.9648e-13	0.27042	0.25596	1	1
1	DOCK5	1.484e-06	0.26971	0.21835	1	1
1	CLASP1	3.1694e-06	0.26968	0.16905	1	1
1	PIAS1	1.7187e-22	0.26886	0.23258	1	1
1	LATS2	4.4983e-07	0.2679	0.27308	1	1
1	GNB1	3.1173e-16	0.2663	0.25046	1	1
1	IL3RA	0.0015295	0.26573	0.15768	1	1
1	TRAPPC9	9.6513e-11	0.26496	0.24079	1	1
1	MKLN1	3.6877e-10	0.26479	0.21935	1	1
1	MED13	3.0677e-10	0.26321	0.24594	1	1
1	UBR5	4.0929e-14	0.26209	0.22036	1	1
1	SMG1P3	6.5956e-07	0.26201	0.205	1	1
1	MXD1	2.1818e-06	0.26112	0.22387	1	1
1	EIF4G3	8.7617e-13	0.26108	0.26283	1	1
1	BIRC6	2.5705e-20	0.26076	0.23175	1	1
1	CEP170	1.0036e-06	0.26058	0.17803	1	1
1	NOTCH2	1.4554e-09	0.25977	0.21617	1	1
1	KANSL1	5.3097e-16	0.25804	0.2274	1	1
1	TBXAS1	3.4694e-06	0.257	0.25548	1	1
1	USP3	7.5032e-06	0.25676	0.20881	1	1
1	JAK1	3.9809e-12	0.25556	0.27905	1	1
1	ENSG00000265257	6.6259e-17	0.2554	0.26149	1	1
1	CAB39	3.1206e-06	0.25503	0.23413	1	1
1	WDFY2	1.1272e-05	0.25495	0.19264	1	1
1	CDC42SE2	4.3182e-06	0.25479	0.20225	1	1
1	RAB8B	1.0165e-07	0.252	0.24069	1	1
1	HOOK3	1.7878e-10	0.25137	0.2047	1	1
1	ENSG00000279765	8.3317e-09	0.2509	0.2039	1	1
1	TTC7A	5.4063e-05	0.24966	0.21476	1	1
1	GPBP1	1.1674e-15	0.24848	0.23037	1	1
1	NPLOC4	3.2994e-08	0.2483	0.18927	1	1
1	TCF7L2	0.054654	0.24653	0.13301	1	1
1	ARID4B	5.2849e-10	0.24629	0.20073	1	1
1	WAC	1.972e-10	0.24444	0.20748	1	1
1	UIMC1	1.1655e-09	0.24417	0.18284	1	1
1	ARFGAP3	0.00014781	0.24385	0.19899	1	1
1	ZBTB20	5.9744e-05	0.24326	0.21043	1	1
1	ZNF644	2.0738e-09	0.24254	0.1875	1	1
1	HAVCR2	0.00067042	0.2424	0.15756	1	1
1	RASGEF1B	5.2917e-11	0.24172	0.25143	1	1
1	ZFC3H1	8.458e-09	0.23909	0.19142	1	1
1	PTPRE	3.2549e-09	0.23718	0.20545	1	1
1	IQSEC1	4.5146e-06	0.23439	0.1545	1	1
1	TBK1	3.3318e-11	0.23392	0.20997	1	1
1	PAN3	1.9034e-14	0.2336	0.21639	1	1
1	LARP4B	1.6746e-12	0.2335	0.1955	1	1
1	ITCH	3.2489e-16	0.2335	0.22008	1	1
1	CFLAR	7.1066e-11	0.23234	0.21613	1	1
1	AAK1	1.601e-10	0.23181	0.19934	1	1
1	PITPNA	1.0143e-05	0.23173	0.16183	1	1
1	NF1	6.9402e-08	0.23087	0.19392	1	1
1	ABI1	8.3408e-10	0.22972	0.1908	1	1
1	RAD51B	3.1133e-05	0.22947	0.30328	1	1
1	TAOK1	1.3273e-08	0.22888	0.18044	1	1
1	FAF1	9.8775e-07	0.22818	0.17464	1	1
1	NCOA1	4.7279e-05	0.2278	0.17392	1	1
1	CLASP2	1.5276e-07	0.22769	0.19102	1	1
1	SMG1P1	0.00026272	0.22592	0.16019	1	1
1	TLK2	4.1438e-09	0.22542	0.17599	1	1
1	HERC1	1.0552e-10	0.22486	0.19469	1	1
1	POR	0.00022619	0.22472	0.1837	1	1
1	MPP1	0.0011071	0.22412	0.17292	1	1
1	CSGALNACT2	0.00011228	0.22338	0.15861	1	1
1	DIRC2	7.4469e-07	0.22319	0.36804	1	1
1	KDM4C	5.3798e-13	0.22131	0.2184	1	1
1	MAP3K8	3.7724e-06	0.21985	0.18041	1	1
1	SOAT1	3.3479e-07	0.21973	0.24626	1	1
1	UBE2K	2.2027e-06	0.21937	0.17486	1	1
1	TNRC6B	5.6206e-06	0.21923	0.19257	1	1
1	DIP2B	1.3056e-07	0.21868	0.1789	1	1
1	GPRIN3	0.013124	0.21862	0.18011	1	1
1	EP300	3.1438e-06	0.21853	0.13502	1	1
1	GPD2	0.00040035	0.21758	0.1427	1	1
1	ADAM9	0.0010982	0.21669	0.1292	1	1
1	VPS13B	8.331e-12	0.21571	0.19559	1	1
1	ZFAND6	4.4505e-15	0.21502	0.20785	1	1
1	TBC1D22A	4.1488e-07	0.21479	0.16089	1	1
1	RNF111	9.1071e-10	0.21469	0.16769	1	1
1	ERBIN	2.5359e-07	0.21407	0.17032	1	1
1	PAFAH1B1	1.0627e-14	0.2133	0.20811	1	1
1	STK24	2.0733e-05	0.21293	0.21998	1	1
1	DSE	0.00028762	0.21018	0.16437	1	1
1	STAG2	5.482e-06	0.2091	0.17062	1	1
1	PDXDC1	9.8284e-15	0.20587	0.21293	1	1
1	PREX1	1.2117e-08	0.20507	0.21566	1	1
1	ITGB1	3.5321e-05	0.20448	0.19439	1	1
1	CD83	0.010709	0.20392	0.16184	1	1
1	SND1	4.2235e-08	0.20345	0.17578	1	1
1	ANKHD1	1.8079e-08	0.20337	0.16196	1	1
1	GATAD2B	1.858e-05	0.20302	0.18489	1	1
1	WDFY3	2.1376e-08	0.20259	0.20757	1	1
1	FAM172A	2.3062e-06	0.2023	0.1441	1	1
1	FRYL	4.4499e-07	0.20192	0.18565	1	1
1	SUPT6H	1.9616e-05	0.20083	0.12817	1	1
1	PPP1R12A	0.00017677	0.19989	0.11442	1	1
1	PARVB	0.00036398	0.19872	0.17744	1	1
1	ACAP2	1.3733e-07	0.19535	0.16428	1	1
1	HNRNPC	1.0414e-12	0.19418	0.25082	1	1
1	IGF2R	7.6419e-07	0.19325	0.16054	1	1
1	LRRFIP1	6.0579e-07	0.19234	0.18295	1	1
1	SEPT6	0.00015708	0.19006	0.24673	1	1
1	C20orf194	2.9255e-06	0.18989	0.18913	1	1
1	CDKAL1	3.873e-06	0.18912	0.17117	1	1
1	SKIL	3.0408e-05	0.18866	0.14738	1	1
1	NFAM1	3.4693e-05	0.18811	0.24372	1	1
1	PUM2	1.0127e-08	0.18771	0.1411	1	1
1	RAB7A	7.1472e-08	0.18722	0.17019	1	1
1	STRN3	1.3454e-06	0.18694	0.1981	1	1
1	PIK3CB	0.00039906	0.18672	0.22574	1	1
1	ACTN4	0.00021789	0.18666	0.24197	1	1
1	STX8	0.00042652	0.18653	0.16047	1	1
1	RC3H1	5.3325e-06	0.18568	0.13957	1	1
1	C9orf72	7.2701e-07	0.18556	0.12326	1	1
1	YTHDF3	5.39e-07	0.18538	0.13789	1	1
1	B4GALT1	2.3154e-05	0.18532	0.14499	1	1
1	SLC43A2	0.0015455	0.18438	0.13645	1	1
1	STK3	4.6734e-07	0.18192	0.15541	1	1
1	GOLGA4	8.59e-07	0.18162	0.16029	1	1
1	GPATCH8	2.8022e-07	0.17979	0.16057	1	1
1	AHCTF1	6.7007e-05	0.17796	0.23895	1	1
1	ENSG00000229180	0.0044949	0.17704	0.11594	1	1
1	SMG1P2	0.00020304	0.17603	0.16707	1	1
1	FAM49B	6.136e-14	0.17417	0.21264	1	1
1	PUM1	3.0326e-08	0.17413	0.13244	1	1
1	ENSG00000280828	8.3876e-06	0.17323	0.19005	1	1
1	OLR1	0.001783	0.17246	0.18892	1	1
1	TENT2	2.5203e-06	0.17224	0.15686	1	1
1	LDLRAD3	0.0068502	0.17138	0.19498	1	1
1	N4BP2L2	1.6998e-07	0.17049	0.13478	1	1
1	SH2B3	7.6588e-06	0.16992	0.15569	1	1
1	DOCK2	2.1829e-16	0.16846	0.15697	1	1
1	ABL2	7.4301e-06	0.16643	0.2525	1	1
1	USP15	6.6493e-08	0.1662	0.13884	1	1
1	LITAF	0.0053324	0.16543	0.16062	1	1
1	SBF2	2.1185e-12	0.16441	0.18631	1	1
1	POLR2J4	3.7275e-05	0.16387	0.1217	1	1
1	NR3C1	0.00011239	0.1638	0.16831	1	1
1	ACOT9	1.4266e-05	0.1623	0.15618	1	1
1	CLIP1	5.9837e-06	0.16156	0.14341	1	1
1	MYH9	0.0014621	0.16044	0.12328	1	1
1	CCNL1	0.00054831	0.15603	0.10515	1	1
1	BRD4	5.3719e-08	0.15379	0.12278	1	1
1	MAPK6	0.0001449	0.15368	0.12931	1	1
1	DYM	3.3851e-06	0.14945	0.14111	1	1
1	KCTD20	0.00051721	0.14944	0.18861	1	1
1	PDS5A	3.2578e-05	0.14792	0.13604	1	1
1	THRAP3	4.341e-06	0.14771	0.11701	1	1
1	GATAD2A	4.1768e-05	0.14668	0.1518	1	1
1	NEMF	1.5767e-05	0.14663	0.12591	1	1
1	TRIP12	2.3236e-07	0.14607	0.13252	1	1
1	MLLT10	2.0246e-05	0.14459	0.13017	1	1
1	CPNE8	6.1032e-07	0.14444	0.13919	1	1
1	LRRFIP2	0.00054123	0.14401	0.15093	1	1
1	ELL	0.00057976	0.14245	0.1839	1	1
1	FAM102B	4.1104e-05	0.14146	0.24998	1	1
1	PRRC2C	7.0698e-13	0.13926	0.12997	1	1
1	ARAP1	2.6815e-08	0.13866	0.31046	1	1
1	COPA	1.9406e-11	0.13833	0.13692	1	1
1	NCOR1	1.1182e-05	0.13778	0.10785	1	1
1	RAB2A	9.9341e-07	0.13664	0.11917	1	1
1	CELF1	0.0022056	0.13571	0.081531	1	1
1	TRA2A	0.0014986	0.13404	0.067746	1	1
1	CSNK1A1	6.7087e-08	0.1334	0.10509	1	1
1	ETF1	0.0013368	0.13111	0.087097	1	1
1	MARCH6	2.3791e-05	0.1303	0.08311	1	1
1	STX5	0.00025947	0.12972	0.10864	1	1
1	WDR26	0.00032321	0.12641	0.14684	1	1
1	BCAS3	0.0013234	0.12521	0.21672	1	1
1	FGR	0.019231	0.12461	0.067382	1	1
1	SUMF1	0.00051328	0.12399	0.19542	1	1
1	ENSG00000279168	0.0048095	0.12304	0.055116	1	1
1	CYSTM1	0.0089041	0.12153	0.077813	1	1
1	GSK3B	4.2335e-05	0.11952	0.15561	1	1
1	CYTIP	0.0044939	0.11772	0.17044	1	1
1	GNA15	0.033613	0.11443	0.09867	1	1
1	DDX17	7.9862e-10	0.11234	0.11034	1	1
1	TRAPPC10	0.0006293	0.10832	0.13936	1	1
1	RBM25	0.00048506	0.10828	0.070762	1	1
1	SKI	0.018276	0.10654	0.1462	1	1
1	SYK	0.036666	0.102	0.087762	1	1
1	TOM1	0.00053093	0.10144	0.11714	1	1
1	ALDH1A2	0.00068506	0.10077	0.21884	1	1
1	TANK	1.451e-06	0.10013	0.28388	1	1
1	ITSN2	0.0013325	0.09982	0.085464	1	1
1	NT5C2	0.0024531	0.09965	0.14336	1	1
1	CHSY1	0.00090799	0.09804	0.24064	1	1
1	LUC7L2	0.00017674	0.09554	0.13058	1	1
1	ARMH4	0.002574	0.09396	0.051718	1	1
1	CAPZA1	1.1696e-05	0.088675	0.096921	1	1
1	FAM13B	2.777e-05	0.0772	0.16553	1	1
1	SRSF4	0.0022138	0.066545	0.084539	1	1
1	PLEKHB2	0.023103	0.063405	0.083352	1	1
1	RGPD8	0.00022651	0.06254	0.16779	1	1
1	WNK1	0.00045844	0.062305	0.12136	1	1
1	FUS	0.045786	0.06084	0.0429	1	1
1	MAPKAPK2	0.031462	0.058295	0.086011	1	1
1	MBNL2	0.00026605	0.055795	0.20585	1	1
1	RNF145	0.00021212	0.05435	0.18466	1	1
1	RAF1	0.00011536	0.040475	0.094547	1	1
1	SRSF11	0.023144	0.02195	0.043415	1	1
2	FN1	2.7666e-53	3.2508	2.4003	1	1
2	APOC1	1.5576e-113	2.9211	2.5003	1	1
2	C1QA	2.9333e-112	2.2976	1.9099	1	1
2	C1QB	4.9382e-58	2.1592	1.3809	1	1
2	HLA-DQA2	1.7774e-82	2.1409	1.7589	1	1
2	C1QC	2.0138e-80	2.0142	1.4375	1	1
2	CRIP1	1.4214e-103	1.9295	1.6059	1	1
2	CD52	1.9434e-78	1.8922	1.3952	1	1
2	FBP1	1.617e-109	1.8609	1.5707	1	1
2	RETN	4.796e-56	1.8444	1.3293	1	1
2	LPL	1.0667e-40	1.8214	1.4881	1	1
2	PDK4	8.2217e-56	1.7622	1.2192	1	1
2	MARCO	3.297e-76	1.7299	1.2468	1	1
2	HLA-DRB6	1.0505e-100	1.7215	1.3753	1	1
2	HLA-DPA1	1.6318e-106	1.6638	1.3328	1	1
2	CD74	6.4354e-121	1.616	1.493	1	1
2	FABP5P7	1.3324e-61	1.5733	1.1365	1	1
2	SVIL	5.5439e-73	1.5591	1.1328	1	1
2	ENSG00000256948	4.9095e-07	1.5579	1.2801	1	1
2	ACP5	2.8199e-80	1.5411	1.1515	1	1
2	ABCG1	4.2556e-68	1.5384	1.1461	1	1
2	HLA-DRB5	1.3996e-76	1.5106	1.1499	1	1
2	STX3	4.3123e-75	1.4995	1.0888	1	1
2	CD9	1.6168e-67	1.4741	1.0849	1	1
2	PKP2	5.5082e-11	1.4517	1.1543	1	1
2	JUN	1.5547e-56	1.4225	1.0384	1	1
2	TXNIP	2.2044e-96	1.4095	1.1418	1	1
2	HSPB1	1.8715e-82	1.3937	1.1165	1	1
2	ALDH2	1.0794e-102	1.3849	1.1508	1	1
2	FABP5	1.4804e-67	1.3601	1.0958	1	1
2	CXCL3	1.601e-19	1.3325	0.71705	1	1
2	MCEMP1	6.148e-87	1.3158	1.0356	1	1
2	HLA-DQA1	3.8389e-68	1.291	0.94981	1	1
2	LGALS3	2.2773e-90	1.2861	1.0469	1	1
2	FRMD4A	2.0354e-56	1.2763	0.92392	1	1
2	LY6E	1.6252e-61	1.2751	1.0463	1	1
2	ABHD5	1.0665e-46	1.2722	1.0021	1	1
2	HLA-DPB1	2.564e-78	1.2363	0.98404	1	1
2	TEX14	1.2188e-15	1.1781	0.73071	1	1
2	TMSB4X	5.1697e-96	1.1351	1.213	1	1
2	HLA-DRA	2.2535e-77	1.0968	1.0106	1	1
2	PHLDA3	5.1534e-10	1.0953	0.87271	1	1
2	FABP4	3.2662e-07	1.0897	1.0324	1	1
2	IFI6	7.1336e-17	1.0862	0.57524	1	1
2	S100A11	1.2097e-93	1.0697	0.96179	1	1
2	MCF2L2	3.768e-31	1.0657	0.7173	1	1
2	HSPB1P1	1.9421e-41	1.0347	0.82844	1	1
2	S100A4	4.3591e-57	1.0337	0.95319	1	1
2	GRN	2.246e-97	1.0201	0.88423	1	1
2	RGCC	1.4501e-46	1.0168	0.77618	1	1
2	RHOB	3.3589e-55	1.0104	0.74667	1	1
2	TCF7L2	1.6036e-47	0.9972	0.72695	1	1
2	MSR1	8.2191e-36	0.98442	0.72534	1	1
2	CSTB	5.3671e-62	0.96253	0.77898	1	1
2	ADAM17	7.2999e-41	0.91627	0.63659	1	1
2	PPARG	1.0317e-31	0.91573	0.61469	1	1
2	COLEC12	8.1246e-12	0.91525	0.72434	1	1
2	MRC1	1.1473e-41	0.90124	0.6515	1	1
2	PCED1B	2.2473e-21	0.86931	0.76036	1	1
2	FMNL2	5.9946e-12	0.86827	0.35332	1	1
2	S100A13	4.2922e-05	0.85383	0.67872	1	1
2	GLDN	9.4509e-07	0.85129	0.67872	1	1
2	HLA-DRB1	3.0709e-60	0.85021	0.73394	1	1
2	VIM	3.874e-95	0.84334	0.81258	1	1
2	STAC	0.00084734	0.8418	0.60239	1	1
2	DOCK8	6.9164e-53	0.81374	0.59245	1	1
2	MGAT5	1.9546e-24	0.80252	0.46932	1	1
2	GSN	8.9216e-39	0.79577	0.64968	1	1
2	FPR2	0.012055	0.78756	0.55705	1	1
2	SERPINA1	2.5993e-62	0.78504	0.63574	1	1
2	S100A6	4.3984e-73	0.78269	0.88401	1	1
2	SEPT11	1.919e-10	0.77781	0.62538	1	1
2	PLA2G16	1.503e-19	0.77607	0.77528	1	1
2	HLA-DQB1	7.926e-57	0.7564	0.59537	1	1
2	CCSER1	6.9412e-50	0.75083	0.64722	1	1
2	S100A10	9.1472e-61	0.74448	0.62104	1	1
2	FAM89A	2.6761e-18	0.74301	0.69374	1	1
2	RASAL2	1.4015e-36	0.72323	0.52835	1	1
2	TREM2	2.6766e-25	0.70702	0.72134	1	1
2	TMSB10	1.3418e-67	0.705	0.74714	1	1
2	EML4	4.8722e-39	0.70464	0.49124	1	1
2	DOCK11	5.2039e-35	0.70257	0.53343	1	1
2	GPX3	3.8887e-08	0.69969	0.58497	1	1
2	NCEH1	5.333e-26	0.69662	0.51704	1	1
2	ARMC8	2.2031e-26	0.68832	0.51407	1	1
2	SLC27A4	5.1505e-34	0.67263	0.50892	1	1
2	LST1	5.75e-36	0.65393	0.44694	1	1
2	SLCO2B1	3.3282e-34	0.65325	0.46151	1	1
2	ENSG00000264772	9.9108e-48	0.6505	0.47121	1	1
2	ACTG1	1.9176e-56	0.64229	0.55265	1	1
2	TPRG1	0.052703	0.639	0.35634	1	1
2	MGST3	4.3461e-60	0.63335	0.55124	1	1
2	SNTB1	2.8881e-24	0.63178	0.41821	1	1
2	LTA4H	9.844e-47	0.63132	0.50236	1	1
2	CITED2	2.8163e-18	0.62925	0.60794	1	1
2	ZBTB16	6.0598e-06	0.62869	0.45595	1	1
2	DST	4.5748e-05	0.62082	0.42807	1	1
2	TSPO	5.8474e-54	0.61896	0.50951	1	1
2	CTSC	4.099e-38	0.61633	0.43649	1	1
2	HPGD	0.013084	0.61584	0.39837	1	1
2	GLUL	3.8347e-32	0.60956	0.47468	1	1
2	HEATR5B	5.1164e-08	0.60726	0.49724	1	1
2	CST3	3.7281e-47	0.60155	0.51596	1	1
2	LINC00278	0.012789	0.6001	0.30749	1	1
2	MIS18BP1	9.4395e-20	0.59891	0.42271	1	1
2	MITF	2.2821e-09	0.59836	0.32994	1	1
2	ENSG00000248993	5.357e-45	0.59513	0.45246	1	1
2	RPL14	5.1588e-42	0.59051	0.46331	1	1
2	ATP6V1F	3.0483e-38	0.58022	0.38701	1	1
2	RPS20	1.5185e-56	0.57974	0.4892	1	1
2	CXCL16	8.0721e-71	0.57415	0.50614	1	1
2	SGMS2	2.4453e-07	0.5736	0.41754	1	1
2	MYL6	2.6277e-41	0.57156	0.4321	1	1
2	TYROBP	1.0675e-58	0.57151	0.53656	1	1
2	TPT1	2.5525e-48	0.56349	0.55192	1	1
2	TXN	1.0188e-45	0.56137	0.44639	1	1
2	CFD	1.1804e-21	0.55639	0.38186	1	1
2	TNS3	1.0362e-19	0.55564	0.35178	1	1
2	ACTB	1.9705e-27	0.5453	0.54645	1	1
2	ID2	6.7907e-13	0.54361	0.3322	1	1
2	RPS15A	8.9377e-14	0.54035	0.32597	1	1
2	ADIPOR2	3.12e-11	0.53707	0.38884	1	1
2	SPN	5.1959e-12	0.52779	0.45948	1	1
2	EPAS1	5.7998e-05	0.52607	0.35892	1	1
2	SERF2	6.3766e-50	0.5248	0.46758	1	1
2	LMNA	1.6957e-22	0.52474	0.36009	1	1
2	STXBP2	3.7971e-30	0.52351	0.42391	1	1
2	STEAP1B	1.0254e-42	0.52024	0.46318	1	1
2	YBX1	1.1214e-43	0.51937	0.39238	1	1
2	TANC2	4.9351e-13	0.51403	0.37817	1	1
2	SCHLAP1	2.0339e-19	0.51339	0.40674	1	1
2	RPL27A	5.4875e-36	0.5097	0.47012	1	1
2	RPL31	4.1242e-33	0.50796	0.39395	1	1
2	WWOX	0.0008332	0.50624	0.17642	1	1
2	RPS18	1.9216e-26	0.50414	0.47971	1	1
2	TMEM52B	1.4941e-09	0.5035	0.22995	1	1
2	PRKCE	1.7483e-22	0.50167	0.34332	1	1
2	YWHAH	6.1466e-29	0.49779	0.37101	1	1
2	RPS19	1.0306e-36	0.49566	0.49907	1	1
2	GPRIN3	1.2231e-14	0.49125	0.30299	1	1
2	PTMS	3.0708e-20	0.49118	0.49301	1	1
2	RPL29	2.9362e-29	0.48704	0.34905	1	1
2	TREM1	1.3952e-31	0.4867	0.39238	1	1
2	KCNAB2	6.6761e-31	0.48464	0.39424	1	1
2	FKBP5	1.4876e-15	0.47959	0.3658	1	1
2	SDCCAG8	2.7983e-24	0.47534	0.33174	1	1
2	CDC42BPB	0.0003053	0.47247	0.34935	1	1
2	FLVCR2	1.1431e-09	0.47196	0.3967	1	1
2	CD81	1.7643e-33	0.46929	0.37315	1	1
2	BCAS4	1.5649e-29	0.46378	0.33783	1	1
2	PECAM1	1.6213e-25	0.46051	0.36035	1	1
2	SH3BGRL3	1.2948e-26	0.45577	0.31375	1	1
2	AKAP13	4.8813e-26	0.45327	0.34508	1	1
2	GLRX	1.3151e-29	0.44745	0.3747	1	1
2	ELOB	2.0461e-36	0.44439	0.33055	1	1
2	CALM1	7.7096e-33	0.44321	0.34641	1	1
2	C1orf162	2.8804e-35	0.443	0.31812	1	1
2	VAT1	4.0865e-05	0.43888	0.33416	1	1
2	SLC1A3	0.086854	0.43728	0.18138	1	1
2	CYBA	7.1154e-38	0.4367	0.39221	1	1
2	RAB11FIP1	1.5699e-08	0.4366	0.31577	1	1
2	PFN1	2.2903e-32	0.43399	0.37782	1	1
2	RPL19	3.4825e-26	0.4294	0.34795	1	1
2	RTN3	4.4705e-23	0.42298	0.33224	1	1
2	SLC8A1	5.86e-13	0.42155	0.28111	1	1
2	SLC19A2	0.023503	0.42023	0.28462	1	1
2	ARHGAP10	6.4618e-15	0.41738	0.28842	1	1
2	ENSG00000229119	2.6384e-23	0.41711	0.24824	1	1
2	GYPC	7.2677e-12	0.41478	0.39299	1	1
2	RPL28	2.229e-31	0.41091	0.42103	1	1
2	DYNLL1	4.9295e-27	0.41057	0.30891	1	1
2	UBASH3B	0.01808	0.40927	0.079189	1	1
2	RPL32	3.6836e-18	0.40574	0.37423	1	1
2	PLBD1	1.0937e-21	0.40532	0.38436	1	1
2	ENSG00000253736	2.1578e-06	0.39677	0.15872	1	1
2	GNAS	9.6271e-24	0.39415	0.31221	1	1
2	DENND4C	1.4966e-15	0.39387	0.25816	1	1
2	NOP10	3.3177e-23	0.39175	0.28693	1	1
2	RPS26	4.0154e-17	0.39136	0.21897	1	1
2	NACA	3.4131e-21	0.38894	0.25724	1	1
2	TAGLN2	1.1426e-39	0.38786	0.31782	1	1
2	AKIRIN2	5.6217e-25	0.38777	0.31982	1	1
2	FTH1P20	2.395e-12	0.38462	0.26216	1	1
2	ANXA2	1.9044e-38	0.38431	0.33484	1	1
2	NME1-NME2	1.7575e-31	0.3815	0.27849	1	1
2	RPS14	6.924e-16	0.37841	0.36085	1	1
2	MNDA	3.1524e-14	0.37715	0.23036	1	1
2	RPLP0	1.0965e-24	0.37585	0.24679	1	1
2	PNPLA6	8.3975e-23	0.37463	0.38605	1	1
2	MOB3B	3.6322e-06	0.37293	0.1542	1	1
2	PDE8A	5.2713e-10	0.37233	0.23743	1	1
2	VAMP8	6.428e-35	0.37016	0.28172	1	1
2	UBE2E2	2.4518e-15	0.36964	0.26455	1	1
2	ASGR1	1.2362e-10	0.36899	0.29421	1	1
2	RPL3	3.6278e-16	0.36217	0.24524	1	1
2	SGMS1	1.6742e-10	0.36081	0.29732	1	1
2	DOCK10	5.8507e-07	0.3605	0.18106	1	1
2	RPL6	2.8518e-17	0.35989	0.23128	1	1
2	CCDC200	0.00090049	0.3592	0.25778	1	1
2	LSP1	1.7981e-07	0.35579	0.34014	1	1
2	PLD3	1.1006e-09	0.35483	0.21177	1	1
2	CSTA	1.7818e-20	0.35421	0.31999	1	1
2	ARHGDIB	2.8859e-36	0.34963	0.29229	1	1
2	PPIA	1.5779e-46	0.34915	0.3038	1	1
2	FAU	3.5158e-21	0.3489	0.25868	1	1
2	HLA-DMB	6.2829e-27	0.34837	0.33982	1	1
2	RPL37	4.2572e-22	0.34733	0.29563	1	1
2	RPS4Y1	5.0857e-07	0.34714	0.23601	1	1
2	RPL12	1.5283e-18	0.34587	0.31695	1	1
2	ENSG00000258210	7.7758e-31	0.34563	0.2783	1	1
2	RPL36A	1.1396e-16	0.34385	0.25908	1	1
2	ACER3	9.2737e-19	0.34335	0.24542	1	1
2	ARHGAP18	4.7672e-19	0.34266	0.25004	1	1
2	JUNB	7.0436e-09	0.34262	0.21272	1	1
2	OLR1	2.2213e-15	0.34082	0.26	1	1
2	AHNAK	1.8161e-11	0.33861	0.23304	1	1
2	ENSG00000268173	1.6565e-16	0.33859	0.23633	1	1
2	COX7A2	8.8891e-23	0.33811	0.21637	1	1
2	RPL13	1.7049e-14	0.32923	0.32569	1	1
2	LIPA	5.8133e-07	0.32816	0.25566	1	1
2	RPSA	3.712e-13	0.32794	0.17576	1	1
2	FCER1G	4.654e-20	0.32783	0.26349	1	1
2	LSAMP	5.9646e-06	0.32725	0.34087	1	1
2	ANKRD28	0.039065	0.32555	0.087192	1	1
2	FCGRT	4.0606e-24	0.32551	0.2287	1	1
2	GNG5	3.9395e-42	0.32348	0.29286	1	1
2	RPS27L	2.5883e-24	0.32305	0.27776	1	1
2	MYL12A	1.4411e-23	0.32291	0.22152	1	1
2	SIK2	0.00020362	0.32288	0.2559	1	1
2	RPLP2	3.403e-24	0.32228	0.36588	1	1
2	RPS7	2.2387e-12	0.32149	0.1714	1	1
2	ADGRE5	6.272e-05	0.32138	0.13978	1	1
2	RAB13	1.2518e-09	0.31987	0.32988	1	1
2	KLF6	6.907e-06	0.31889	0.17398	1	1
2	SLC8A1-AS1	1.6603e-05	0.31546	0.21374	1	1
2	NBDY	7.01e-07	0.31438	0.26946	1	1
2	RPL6P27	1.7526e-13	0.31083	0.16557	1	1
2	CHCHD10	1.014e-17	0.30908	0.34065	1	1
2	BTF3	7.6911e-14	0.30889	0.17641	1	1
2	SPI1	6.0527e-41	0.30666	0.24278	1	1
2	IKZF1	0.00025135	0.30285	0.26026	1	1
2	DUSP1	3.5465e-15	0.29844	0.22823	1	1
2	NDUFA4	1.3395e-20	0.29669	0.22714	1	1
2	GLIPR2	1.1755e-20	0.29665	0.24253	1	1
2	COX6B1	1.865e-36	0.29634	0.24497	1	1
2	RPL7A	2.7069e-19	0.29476	0.21652	1	1
2	ENSG00000275131	0.033516	0.2924	0.15979	1	1
2	COX7B	1.1719e-15	0.29237	0.19765	1	1
2	RAD51B	0.0012879	0.29217	0.13756	1	1
2	ATP5MC3	3.0697e-27	0.29045	0.23287	1	1
2	PEBP1	6.2198e-25	0.28983	0.33122	1	1
2	PLXDC2	3.2135e-08	0.28958	0.18299	1	1
2	COX5B	2.2433e-26	0.28842	0.21353	1	1
2	RPS16	2.8786e-12	0.28763	0.21249	1	1
2	MTHFD1L	6.6278e-07	0.2822	0.21411	1	1
2	VASP	3.661e-18	0.28035	0.23018	1	1
2	GSTO1	5.1348e-31	0.27907	0.24215	1	1
2	RPL36AL	7.5523e-16	0.27754	0.20137	1	1
2	RPL37A	5.336e-15	0.27751	0.22569	1	1
2	COX6A1	1.0176e-25	0.27689	0.20186	1	1
2	CDK17	0.0003098	0.27675	0.17312	1	1
2	PYCARD	9.7329e-20	0.27608	0.21777	1	1
2	ARL4A	2.4055e-14	0.27469	0.2107	1	1
2	ALOX5	6.94e-22	0.27317	0.20002	1	1
2	RPL4	5.29e-17	0.27241	0.17794	1	1
2	ANXA11	9.7579e-19	0.27217	0.22704	1	1
2	SRP14	6.0073e-24	0.27213	0.19315	1	1
2	RPS17	5.8465e-10	0.26897	0.19072	1	1
2	GMFG	9.8436e-18	0.26756	0.21532	1	1
2	OSCAR	0.005656	0.26737	0.17693	1	1
2	OXR1	1.1895e-26	0.26669	0.21066	1	1
2	LRRFIP1	2.4933e-15	0.26565	0.22793	1	1
2	DBI	5.1338e-12	0.26261	0.19657	1	1
2	ENSG00000230979	1.8927e-06	0.2611	0.11062	1	1
2	RPL38	2.0637e-17	0.26011	0.20061	1	1
2	EEF1A1	2.1224e-17	0.25963	0.16801	1	1
2	CFL1	4.5879e-19	0.25938	0.22081	1	1
2	UQCR10	1.7989e-16	0.25899	0.18262	1	1
2	MIR4300HG	0.014227	0.2577	0.081179	1	1
2	BRI3	8.0741e-27	0.25693	0.21138	1	1
2	PSAP	2.3216e-10	0.25548	0.19826	1	1
2	SPG11	0.030057	0.25433	0.14626	1	1
2	EIF5A	0.0009817	0.25336	0.086267	1	1
2	CORO1C	2.0878e-13	0.25315	0.17753	1	1
2	ANKS1A	0.046498	0.25233	0.12412	1	1
2	RPL23A	0.008477	0.25029	0.051485	1	1
2	CEP128	1.0727e-06	0.24975	0.20337	1	1
2	CTSH	8.0809e-18	0.24899	0.19025	1	1
2	TMED5	8.0887e-20	0.2481	0.22737	1	1
2	ATP5MD	3.5663e-16	0.24778	0.15696	1	1
2	AIF1	1.6107e-05	0.24463	0.12326	1	1
2	DECR1	0.024273	0.2446	0.15705	1	1
2	RPS21	2.7004e-16	0.24247	0.17691	1	1
2	HSPD1	0.003523	0.24214	-0.023056	1	1
2	FOS	0.00017288	0.24203	0.11689	1	1
2	COX7C	7.595e-15	0.24162	0.14999	1	1
2	SMIM25	2.4466e-17	0.24113	0.28125	1	1
2	NDUFA1	2.0463e-18	0.2407	0.17785	1	1
2	COX4I1	3.4331e-14	0.23921	0.14943	1	1
2	PDE4DIP	1.7408e-14	0.23913	0.23633	1	1
2	RPL5	1.3609e-11	0.23801	0.14028	1	1
2	NDUFS3	1.3001e-21	0.23621	0.23432	1	1
2	CAMK2D	0.012094	0.23587	0.033039	1	1
2	MAN1A1	3.3237e-06	0.2355	0.1368	1	1
2	GABARAP	5.1921e-19	0.23448	0.1796	1	1
2	SSH2	0.00013506	0.23324	0.10801	1	1
2	AVPI1	0.085791	0.23266	0.13366	1	1
2	LCP1	3.5243e-11	0.23246	0.16678	1	1
2	VRK2	0.075136	0.23194	0.047878	1	1
2	ATP2C1	0.0088918	0.23181	-0.0032696	1	1
2	ATG7	4.4934e-08	0.23171	0.16041	1	1
2	COX6C	2.1548e-14	0.2315	0.16946	1	1
2	NDUFS5	6.0988e-25	0.23027	0.19942	1	1
2	PTMA	9.8999e-10	0.23002	0.17098	1	1
2	HS3ST4	1.0628e-07	0.2296	0.19816	1	1
2	TKT	6.9647e-07	0.22573	0.12931	1	1
2	CHD9	0.00048502	0.22557	0.1544	1	1
2	C9orf16	9.5369e-22	0.22458	0.24425	1	1
2	NCF2	9.4157e-25	0.2233	0.21763	1	1
2	ENSG00000185641	3.3615e-05	0.22107	0.092506	1	1
2	NUCB1	2.1286e-17	0.21803	0.21382	1	1
2	PSME2	0.021352	0.21786	0.14487	1	1
2	COLEC11	9.1948e-20	0.21772	0.18975	1	1
2	RPS11	7.125e-14	0.21746	0.16265	1	1
2	PSMA7	2.1799e-09	0.2171	0.12818	1	1
2	PTCD1	2.2261e-18	0.21684	0.16129	1	1
2	COMT	8.8496e-25	0.21601	0.26449	1	1
2	GNAQ	4.3386e-05	0.21601	0.10281	1	1
2	ENSG00000267059	2.0796e-08	0.21596	0.11498	1	1
2	TNFSF12-TNFSF13	3.173e-16	0.21575	0.21434	1	1
2	ATP5PF	1.4365e-22	0.21499	0.19845	1	1
2	UQCRQ	9.496e-18	0.2145	0.1667	1	1
2	CD164	1.2821e-12	0.21357	0.16094	1	1
2	UQCRH	2.4842e-21	0.21203	0.17922	1	1
2	RAC1	1.1973e-26	0.20648	0.15585	1	1
2	ALDOA	1.5953e-15	0.20646	0.14588	1	1
2	FLNA	6.7805e-21	0.20611	0.18669	1	1
2	NUTM2B-AS1	0.02017	0.2052	0.11503	1	1
2	EEF1G	1.7592e-06	0.20514	0.095236	1	1
2	FAM168A	3.1255e-16	0.20496	0.22328	1	1
2	GSTP1	1.4687e-06	0.2047	0.10549	1	1
2	RPL39	2.9436e-09	0.20352	0.28838	1	1
2	CYCS	0.0041334	0.20326	0.074671	1	1
2	MSN	1.3718e-14	0.20284	0.1594	1	1
2	NUTM2A-AS1	0.082471	0.2018	0.11757	1	1
2	TIMP2	2.4444e-14	0.20088	0.17831	1	1
2	JPT1	4.22e-22	0.19985	0.16711	1	1
2	NEK6	0.076392	0.1994	0.13443	1	1
2	RPL4P4	4.4236e-10	0.19938	0.13165	1	1
2	NDUFB2	1.1648e-12	0.19935	0.14614	1	1
2	CHCHD2	1.9282e-12	0.19879	0.13121	1	1
2	TSC22D3	2.1029e-07	0.19743	0.1246	1	1
2	RSU1	0.0064518	0.19686	0.12785	1	1
2	UBL5	3.3602e-20	0.19649	0.15363	1	1
2	MSRA	0.015441	0.1917	0.10674	1	1
2	ENSG00000256966	0.00028327	0.19158	0.17328	1	1
2	ZFAS1	5.326e-09	0.19014	0.13036	1	1
2	ATP5MG	3.4416e-12	0.18926	0.1138	1	1
2	YME1L1	0.019702	0.18765	0.1044	1	1
2	UQCRB	3.7851e-08	0.18734	0.12408	1	1
2	RBPJ	0.0011755	0.18589	0.051089	1	1
2	CCNH	0.048363	0.18365	0.1241	1	1
2	MYDGF	0.00025163	0.18362	0.12569	1	1
2	MDM2	0.018679	0.1816	-0.0092049	1	1
2	ARPC5	8.3917e-10	0.18028	0.11568	1	1
2	AGPAT2	0.017847	0.17909	0.10446	1	1
2	EIF4EBP1	0.00042645	0.17857	0.1301	1	1
2	SLC25A13	0.081601	0.17787	0.090621	1	1
2	COX8A	5.6801e-13	0.17715	0.11873	1	1
2	FCGR2A	5.4815e-06	0.17648	0.14301	1	1
2	SMARCC1	0.0093891	0.17617	0.015656	1	1
2	RPL36	9.2652e-10	0.1758	0.16957	1	1
2	TTC3	0.0091756	0.17503	-0.0018936	1	1
2	LAPTM5	7.9621e-19	0.17216	0.16174	1	1
2	ENSG00000250349	0.0012538	0.17183	0.10383	1	1
2	LAMTOR1	6.0608e-17	0.17113	0.20473	1	1
2	YWHAG	0.0072042	0.17084	0.12003	1	1
2	ENSA	6.4787e-06	0.16984	0.15052	1	1
2	PARK7	1.6158e-11	0.16918	0.14316	1	1
2	ATP5F1E	6.2027e-07	0.16863	0.11272	1	1
2	PHACTR1	0.037546	0.16674	0.083915	1	1
2	MGST2	1.806e-05	0.1648	0.075448	1	1
2	ENSG00000253859	0.00038358	0.16423	0.097527	1	1
2	RPL22	5.6568e-08	0.16412	0.10406	1	1
2	FXYD5	1.2731e-10	0.16171	0.1105	1	1
2	AFF4	0.00055346	0.16124	0.083647	1	1
2	POLD4	0.0008973	0.1612	0.11664	1	1
2	SH3BGRL	3.3061e-19	0.16076	0.13098	1	1
2	CCNT2	0.0052319	0.16047	-0.0062347	1	1
2	CLINT1	0.042978	0.16008	0.030625	1	1
2	NENF	0.0077862	0.15987	0.093195	1	1
2	BOLA2B	1.7924e-07	0.15921	0.12864	1	1
2	H3F3A	7.0158e-06	0.1585	0.094422	1	1
2	TTC7A	3.471e-05	0.15838	0.14102	1	1
2	HNMT	1.9395e-08	0.15833	0.15391	1	1
2	COX17	9.3163e-10	0.15832	0.14094	1	1
2	SOS2	0.021622	0.15801	0.025502	1	1
2	LRP1	8.1688e-21	0.15788	0.17493	1	1
2	ZNF706	1.4312e-14	0.15781	0.15509	1	1
2	TSPAN14	0.00026784	0.1561	0.099606	1	1
2	ENSG00000258311	3.2943e-09	0.15451	0.12056	1	1
2	NDUFB1	1.0351e-06	0.15314	0.089259	1	1
2	CDK13	0.010256	0.15302	0.017056	1	1
2	RARA	0.010505	0.1505	0.1021	1	1
2	PSME1	0.050364	0.14944	0.10336	1	1
2	SEC61B	2.1886e-09	0.14835	0.099734	1	1
2	HCST	0.043224	0.14587	0.021973	1	1
2	LGALS9	1.1687e-05	0.14581	0.12783	1	1
2	C19orf53	1.2436e-07	0.14558	0.11128	1	1
2	SSBP1	0.084055	0.14552	0.081135	1	1
2	SCP2	7.3417e-09	0.14377	0.11516	1	1
2	RBM3	0.00012448	0.14228	0.085182	1	1
2	REV3L	0.039152	0.14215	0.029629	1	1
2	ENSG00000284292	3.2523e-09	0.14214	0.088956	1	1
2	UBR5	0.00023401	0.14119	0.088318	1	1
2	XBP1	0.000258	0.14068	0.092902	1	1
2	SETX	0.019973	0.14027	0.022407	1	1
2	ENG	0.064459	0.14021	0.091357	1	1
2	MPHOSPH6	0.023297	0.13931	0.10623	1	1
2	ARL10	1.4545e-14	0.13912	0.13987	1	1
2	PPT1	1.8216e-07	0.13876	0.11674	1	1
2	MT-ND6	0.00013286	0.13874	0.07042	1	1
2	ATP5IF1	0.0051336	0.13759	0.10221	1	1
2	TGFBI	0.028887	0.13748	0.00089615	1	1
2	ENSG00000225071	0.0039335	0.13735	0.05552	1	1
2	NUCKS1	0.0015312	0.13503	0.10177	1	1
2	DYNLRB1	1.2129e-06	0.13494	0.091308	1	1
2	CD37	7.5452e-06	0.13419	0.10759	1	1
2	ENSG00000274322	5.0196e-11	0.13407	0.099246	1	1
2	VDAC1	0.0010987	0.13382	0.089047	1	1
2	STK24	0.034763	0.13375	0.015845	1	1
2	MYL12B	7.1319e-12	0.13362	0.11097	1	1
2	MINOS1	1.1743e-07	0.13347	0.080915	1	1
2	ENSG00000249240	0.013233	0.13325	0.025714	1	1
2	C19orf70	0.00048412	0.1327	0.10608	1	1
2	TAF15	0.071077	0.13218	0.029251	1	1
2	MBNL2	0.071041	0.13151	0.055178	1	1
2	PFDN2	1.1747e-07	0.12962	0.11038	1	1
2	YBX3	0.00019425	0.12868	0.084883	1	1
2	SAP18	8.8733e-18	0.12784	0.11611	1	1
2	SMCO4	3.1463e-12	0.1274	0.12906	1	1
2	RGPD5	0.01665	0.12601	0.006589	1	1
2	SMS	0.008562	0.12395	-0.023132	1	1
2	AKR1A1	0.073087	0.12292	0.041509	1	1
2	HSP90AB1	0.052667	0.12161	0.030188	1	1
2	CAST	0.0086942	0.12068	0.044138	1	1
2	EIF4E	0.039677	0.12047	0.0022528	1	1
2	LAMTOR2	0.0054132	0.12023	0.080568	1	1
2	EEF1A1P13	0.0015899	0.11933	0.053658	1	1
2	CIRBP	4.1274e-08	0.11927	0.10913	1	1
2	SNRPD2	1.1548e-14	0.11676	0.10626	1	1
2	TMEM123	0.0019415	0.11611	-0.016761	1	1
2	FKBP2	0.061817	0.11472	0.013416	1	1
2	SNRPB2	0.012512	0.11437	0.084175	1	1
2	TRMT112	0.00045386	0.11288	0.077393	1	1
2	UBL3	0.0019463	0.11121	-0.01609	1	1
2	BSG	1.4727e-07	0.11096	0.095485	1	1
2	ENSG00000124593	9.8632e-15	0.1106	0.13846	1	1
2	POMP	0.010552	0.1106	0.043674	1	1
2	GLG1	0.028057	0.10949	-0.0067797	1	1
2	IRS2	0.00091613	0.10915	-0.03779	1	1
2	NDUFB10	0.067266	0.10801	0.052343	1	1
2	NDUFB4	0.0025478	0.10787	0.069858	1	1
2	TMEM219	0.0021158	0.10731	0.08858	1	1
2	ATP6AP1	0.00047141	0.10698	0.085557	1	1
2	CIB1	0.0094334	0.10698	0.078512	1	1
2	SEPT2	0.021502	0.10666	0.055844	1	1
2	DDX21	1.908e-05	0.10534	0.096976	1	1
2	TMOD3	0.048884	0.10511	0.021005	1	1
2	ANAPC11	0.00010279	0.10486	0.075504	1	1
2	TGOLN2	0.0024832	0.1044	0.087459	1	1
2	HNRNPA0	0.048243	0.10425	0.026603	1	1
2	ATOX1	0.0015032	0.10381	0.050872	1	1
2	NDUFB9	0.0097091	0.10368	0.062271	1	1
2	LAMP2	0.010879	0.10337	0.071444	1	1
2	ENSG00000262730	0.031361	0.10253	0.058134	1	1
2	MTDH	0.00057143	0.10249	0.067121	1	1
2	WDR1	0.082015	0.1013	0.02923	1	1
2	NAA38	0.027127	0.10069	0.0071104	1	1
2	HMGB1P5	0.087777	0.10018	0.025045	1	1
2	ATP5PD	4.8906e-05	0.10018	0.073673	1	1
2	SF3B5	0.020779	0.09959	0.01951	1	1
2	DNAJC3	0.019429	0.09933	-0.031648	1	1
2	PRR13	3.1367e-12	0.09904	0.11207	1	1
2	RHEB	6.1067e-05	0.098855	0.072844	1	1
2	SYNGR2	6.0415e-08	0.098775	0.076981	1	1
2	ENSG00000197332	0.058729	0.098045	0.041724	1	1
2	ENSG00000255339	0.011657	0.096715	0.060538	1	1
2	NDUFV2	6.0834e-11	0.09661	0.086223	1	1
2	ZFHX3	0.0021075	0.09643	-0.012427	1	1
2	GNB2	0.00012041	0.096285	0.07945	1	1
2	RBX1	1.9173e-10	0.096235	0.092895	1	1
2	ATP5F1C	9.327e-05	0.093455	0.064516	1	1
2	NDUFA13	2.0159e-05	0.093155	0.047405	1	1
2	TMA7	0.078306	0.092285	0.016559	1	1
2	PBRM1	0.018306	0.092065	0.0013548	1	1
2	TMEM160	0.0038808	0.09161	0.051646	1	1
2	CDC42	0.0009002	0.09158	0.069833	1	1
2	PRDX5	2.3816e-07	0.0901	0.074728	1	1
2	ATF4	0.027845	0.08859	0.016985	1	1
2	ATP5F1B	0.0065198	0.08821	0.058513	1	1
2	HBEGF	0.02091	0.087955	-0.045733	1	1
2	LAMTOR5	0.00035349	0.08715	0.066741	1	1
2	MRPS21	0.00014833	0.0867	0.056443	1	1
2	ARMH3	0.032613	0.08667	-0.011158	1	1
2	ROMO1	0.064118	0.08661	0.051517	1	1
2	RPS26P31	0.026088	0.086245	0.031616	1	1
2	COX6A1P2	1.4442e-08	0.086035	0.071636	1	1
2	SNRPG	3.3308e-07	0.085635	0.077755	1	1
2	MZT2B	0.075217	0.084955	0.031781	1	1
2	ABHD2	0.016999	0.084375	0.0067669	1	1
2	CDK14	0.062156	0.084165	-0.030166	1	1
2	KRTCAP2	2.6603e-06	0.083835	0.069348	1	1
2	COX5A	1.3005e-10	0.083785	0.09546	1	1
2	PMP22	1.4435e-05	0.08302	-0.10147	1	1
2	SEM1	2.316e-07	0.082515	0.084605	1	1
2	ANXA5	0.0036778	0.082015	0.034758	1	1
2	ENSG00000213598	0.053232	0.08016	-0.0037698	1	1
2	LDHA	0.04338	0.079495	0.035604	1	1
2	SSR3	0.027213	0.07909	0.014017	1	1
2	SLIRP	0.03704	0.078485	0.040431	1	1
2	ATG10	0.012577	0.07844	0.045236	1	1
2	ACTR2	0.00018399	0.07735	0.040484	1	1
2	CAPNS1	0.017363	0.07631	0.02207	1	1
2	NEMF	0.0034856	0.076185	-0.015947	1	1
2	ENSG00000249141	0.01129	0.07408	0.035998	1	1
2	SRGAP2B	0.059278	0.073655	-0.039106	1	1
2	YWHAB	8.328e-08	0.073435	0.063655	1	1
2	NDUFS6	0.025927	0.07309	0.03125	1	1
2	RTN4	0.018127	0.070305	0.040766	1	1
2	NDUFA3	0.00029679	0.069525	0.047541	1	1
2	SARNP	0.00011315	0.069405	-0.046682	1	1
2	IFRD1	0.0012004	0.069275	-0.038293	1	1
2	PPP1R12A	0.021909	0.06846	-0.029887	1	1
2	TRIR	5.5393e-10	0.068235	0.073643	1	1
2	COG5	0.055291	0.06676	-0.033887	1	1
2	THBD	0.0034793	0.06663	-0.097562	1	1
2	MORF4L1	0.0030525	0.06633	0.040466	1	1
2	CDV3	0.0067038	0.0663	-0.019533	1	1
2	RAC1P2	0.015318	0.0654	0.036853	1	1
2	C6orf62	0.038765	0.06315	0.02049	1	1
2	EIF5	0.0001826	0.062035	0.068386	1	1
2	C4orf48	0.0091078	0.061435	0.022752	1	1
2	RIPK2	0.0004997	0.06122	-0.084629	1	1
2	ADPGK	0.01896	0.05993	0.0076195	1	1
2	KHDRBS1	0.022292	0.059545	0.0045531	1	1
2	GNAI2	0.028433	0.058995	0.031452	1	1
2	TRAPPC10	0.030034	0.05857	0.0046264	1	1
2	PNISR	0.0011736	0.05845	-0.016373	1	1
2	EIF4G2	0.075623	0.058295	0.035732	1	1
2	ZNF207	0.018129	0.05608	0.0098135	1	1
2	PKM	0.062387	0.05567	0.035845	1	1
2	TCIRG1	0.024187	0.05417	-0.0030613	1	1
2	ENSG00000272772	0.016838	0.05197	-0.00010865	1	1
2	MAPK6	0.00044674	0.051365	-0.016486	1	1
2	XRCC6	0.045577	0.05092	0.0012553	1	1
2	THSD4	0.079517	0.050085	0.018706	1	1
2	ENSG00000244245	0.013992	0.049995	0.030687	1	1
2	PDS5A	8.8118e-05	0.049715	-0.030253	1	1
2	HSPA9	0.003184	0.04791	-0.054364	1	1
2	ENSG00000267740	0.004416	0.047905	0.030526	1	1
2	WDR26	0.0017538	0.04788	-0.055182	1	1
2	SEPT7	0.028882	0.047625	0.0011639	1	1
2	SMG1P1	0.019177	0.047415	-0.056731	1	1
2	SERINC1	0.082181	0.046975	0.012707	1	1
2	SON	0.0032145	0.044395	0.036906	1	1
2	MOB1A	0.031807	0.043205	0.0054908	1	1
2	LUC7L2	0.00061975	0.043145	-0.035881	1	1
2	NSMAF	0.0080629	0.043105	0.016207	1	1
2	TLN1	6.0702e-05	0.041605	-0.044145	1	1
2	UQCRFS1	0.053457	0.038265	0.029257	1	1
2	MAP1LC3B	0.043277	0.03617	-0.014838	1	1
2	ARFGAP3	0.031793	0.03372	-0.044387	1	1
2	CHMP4B	0.0027683	0.03114	-0.006596	1	1
2	AAK1	1.6508e-05	0.02788	-0.055769	1	1
2	RPS7P1	0.00015651	0.027875	-0.053348	1	1
2	NUP214	0.00040285	0.027395	-0.038484	1	1
2	HNRNPU	0.0033961	0.02699	-0.045769	1	1
2	NF1	0.00061806	0.026425	-0.063264	1	1
2	ERP44	0.0006774	0.02585	-0.030675	1	1
2	PRPF40A	0.0071757	0.02548	0.0083487	1	1
2	SNX27	0.0037449	0.024355	-0.028727	1	1
2	CCNY	0.0013112	0.024105	-0.066927	1	1
2	ENSG00000280987	0.0002508	0.023915	-0.028233	1	1
2	SEC31A	0.00061445	0.02356	-0.043385	1	1
2	CELF1	0.070659	0.02139	-0.025176	1	1
2	TALDO1	0.00014677	0.02138	-0.0539	1	1
2	CSDE1	0.068526	0.01836	-0.0060393	1	1
2	TRAM1	0.0028253	0.017605	0.0081539	1	1
2	CYSTM1	0.00034708	0.01571	-0.047275	1	1
2	SRSF11	0.0014391	0.01196	-0.029615	1	1
3	APOE	5.7292e-24	2.4695	1.3482	1	1
3	APOC1	6.6976e-38	1.9393	1.3499	1	1
3	IFI6	1.3457e-37	1.9189	1.2148	1	1
3	RNASE1	1.7318e-20	1.6419	0.95973	1	1
3	C1QB	1.3168e-20	1.6124	0.80707	1	1
3	C1QC	3.3291e-15	1.3826	0.67207	1	1
3	MARCO	3.0106e-32	1.3692	0.79904	1	1
3	CSTB	1.0721e-92	1.3632	1.1979	1	1
3	ENSG00000250644	1.4054e-65	1.1995	1.0477	1	1
3	GPNMB	4.0314e-38	1.1898	0.75072	1	1
3	FTL	1.13e-95	1.1881	1.3847	1	1
3	CTSL	3.6969e-52	1.1655	0.87285	1	1
3	RGS1	1.8201e-10	1.1514	0.78037	1	1
3	HSPA1A	1.4423e-08	1.0783	0.53771	1	1
3	ACP5	8.3895e-33	1.0746	0.63698	1	1
3	FTLP3	9.3108e-55	1.0382	0.81857	1	1
3	LGALS1	3.0747e-66	1.0172	0.86988	1	1
3	GLUL	1.3306e-60	0.96331	0.84484	1	1
3	S100A11	6.832e-77	0.95623	0.85947	1	1
3	FABP5P7	8.9202e-15	0.93579	0.73584	1	1
3	CD52	2.8593e-14	0.89946	0.56017	1	1
3	ENSG00000264772	2.3024e-70	0.88595	0.70815	1	1
3	LGMN	4.2971e-10	0.88137	0.64929	1	1
3	ATP6V1F	2.599e-76	0.8733	0.73204	1	1
3	CD63	2.0222e-72	0.8508	0.78956	1	1
3	LGALS3	6.3238e-36	0.82495	0.60136	1	1
3	HSPA1B	1.3832e-05	0.7684	0.49616	1	1
3	ALOX5AP	7.8622e-13	0.76598	0.40474	1	1
3	TMSB4X	1.1274e-48	0.7527	0.87386	1	1
3	NPC2	5.2713e-75	0.75082	0.6749	1	1
3	FABP5	3.3044e-12	0.74814	0.62105	1	1
3	SCHLAP1	1.233e-46	0.72712	0.71715	1	1
3	VSIG4	2.6402e-25	0.72246	0.45852	1	1
3	YBX1	1.9041e-66	0.71773	0.56135	1	1
3	STX3	7.0782e-17	0.70387	0.58355	1	1
3	RPS12	3.7448e-39	0.70209	0.58679	1	1
3	CTSZ	4.533e-34	0.70084	0.53623	1	1
3	ISG15	2.5832e-05	0.70059	0.58811	1	1
3	GPX1	1.7154e-60	0.70026	0.57665	1	1
3	NUPR1	0.030665	0.69447	0.59933	1	1
3	GPX1P1	8.0008e-58	0.69261	0.54742	1	1
3	IFITM10	1.1743e-05	0.68493	0.28603	1	1
3	GPX4	4.5301e-63	0.68424	0.56652	1	1
3	JUN	1.3339e-09	0.6776	0.44628	1	1
3	SERF2	2.5886e-71	0.66068	0.5999	1	1
3	S100A6	2.6175e-47	0.64316	0.71135	1	1
3	CCSER1	1.3502e-29	0.64152	0.5192	1	1
3	SEC61G	1.2467e-45	0.61548	0.51662	1	1
3	ENSG00000268173	5.4151e-54	0.61484	0.56521	1	1
3	DBI	1.1882e-43	0.60346	0.50485	1	1
3	ATP5F1E	2.1846e-66	0.59864	0.53731	1	1
3	B2M	1.8381e-53	0.59663	0.68365	1	1
3	PFN1	2.3353e-56	0.58954	0.51448	1	1
3	TXN	2.3742e-39	0.5889	0.51127	1	1
3	RPS29	2.7674e-44	0.57767	0.56131	1	1
3	CAPG	2.0252e-46	0.5758	0.43978	1	1
3	NOP10	5.6303e-42	0.57345	0.46824	1	1
3	ENSG00000235979	7.1186e-27	0.57279	0.41778	1	1
3	HSPB1	5.1741e-10	0.56877	0.33167	1	1
3	PLIN2	7.309e-16	0.56662	0.34993	1	1
3	RPS27	2.823e-16	0.55469	0.43929	1	1
3	FOS	1.0796e-10	0.54784	0.34995	1	1
3	RPS2	1.6331e-27	0.5434	0.46625	1	1
3	ID2	1.5565e-12	0.54058	0.36343	1	1
3	HSP90B1	1.0168e-22	0.53898	0.3702	1	1
3	RPS27L	1.5389e-49	0.5377	0.48024	1	1
3	RPS5	1.9795e-22	0.52785	0.31865	1	1
3	RPS18	4.0505e-32	0.52781	0.54089	1	1
3	MARCKS	0.06257	0.52579	0.33752	1	1
3	HLA-DRB1	4.2412e-15	0.5226	0.37571	1	1
3	TSPO	8.8591e-34	0.51897	0.37147	1	1
3	MYL6	2.8422e-48	0.51736	0.46072	1	1
3	RPL21	5.014e-14	0.51314	0.37122	1	1
3	SH3BGRL3	2.5993e-31	0.50988	0.38829	1	1
3	CYP27A1	2.21e-07	0.50808	0.27726	1	1
3	RPS15A	5.2412e-18	0.5066	0.37997	1	1
3	AP2S1	8.8744e-62	0.49565	0.42325	1	1
3	RPL10A	1.95e-17	0.49505	0.29119	1	1
3	LY6E	0.00077911	0.49334	0.42386	1	1
3	ACTB	1.9723e-24	0.48526	0.51867	1	1
3	IL6ST	1.5009e-32	0.4823	0.45662	1	1
3	S100A10	9.2465e-28	0.48176	0.39532	1	1
3	RPL41	5.3484e-33	0.47795	0.39577	1	1
3	UQCRQ	7.0543e-47	0.47786	0.37627	1	1
3	HMOX1	4.7104e-06	0.47762	0.3023	1	1
3	ENSG00000266865	3.07e-26	0.47408	0.48114	1	1
3	RPS26	4.1549e-31	0.47095	0.33115	1	1
3	COX7A2	1.5164e-45	0.47075	0.37893	1	1
3	ENSG00000242299	3.5281e-18	0.46404	0.32495	1	1
3	MGST3	3.9684e-24	0.46349	0.34638	1	1
3	CYCS	1.1724e-23	0.45992	0.39035	1	1
3	NME1-NME2	1.2912e-35	0.45878	0.34506	1	1
3	RPS17	5.5876e-25	0.45612	0.34051	1	1
3	RPL35	5.9098e-42	0.4533	0.38924	1	1
3	IFITM3	1.1876e-06	0.45155	0.31594	1	1
3	PSAP	2.2753e-33	0.45115	0.39499	1	1
3	RBFOX2	3.807e-30	0.45017	0.40853	1	1
3	PPDPF	1.0188e-33	0.44943	0.38206	1	1
3	EIF5A	6.7267e-16	0.44943	0.31833	1	1
3	PSMA7	2.7013e-32	0.44616	0.37137	1	1
3	SGK1	1.7929e-09	0.44351	0.33202	1	1
3	ELOB	8.1384e-39	0.44054	0.35848	1	1
3	CD81	7.4865e-17	0.43987	0.28781	1	1
3	RPS8	6.4396e-21	0.43987	0.34467	1	1
3	PLD3	2.0324e-13	0.43783	0.35914	1	1
3	RPS4X	7.9127e-13	0.43686	0.25965	1	1
3	GADD45B	4.1814e-12	0.4348	0.35666	1	1
3	FCER1G	2.8349e-33	0.43191	0.38607	1	1
3	TMSB10	2.0326e-32	0.43099	0.55053	1	1
3	RPS19	3.7426e-30	0.43095	0.45719	1	1
3	RHOB	2.9017e-07	0.43079	0.32513	1	1
3	ENSG00000226084	8.2078e-12	0.4297	0.23276	1	1
3	CXCL3	0.06083	0.4288	0.22021	1	1
3	RPL21P75	6.3163e-15	0.42509	0.28475	1	1
3	RPL15	5.1248e-18	0.4248	0.29367	1	1
3	ENSG00000279483	2.0246e-13	0.42375	0.27149	1	1
3	ENSG00000267059	1.1664e-49	0.42019	0.36501	1	1
3	RPL35A	3.8435e-18	0.41776	0.29138	1	1
3	RPL11	2.1932e-16	0.4154	0.32584	1	1
3	RPL27	2.4477e-18	0.41068	0.26686	1	1
3	HLA-B	1.4288e-29	0.40884	0.38564	1	1
3	CALM1	1.0325e-28	0.40878	0.32381	1	1
3	FCGR3A	1.1597e-12	0.40741	0.25025	1	1
3	RPL37A	1.9303e-31	0.40644	0.36128	1	1
3	BLVRB	1.4096e-24	0.40508	0.31981	1	1
3	RPL41P2	1.7959e-17	0.40475	0.26297	1	1
3	NDUFB2	2.7621e-45	0.40323	0.35732	1	1
3	ATP5MD	2.0839e-44	0.40075	0.35069	1	1
3	ENSG00000234287	7.6994e-07	0.40036	0.15398	1	1
3	CTSB	5.7735e-26	0.39848	0.33841	1	1
3	ENSG00000212664	3.6836e-09	0.39626	0.17666	1	1
3	RPLP1	4.2338e-27	0.39501	0.49163	1	1
3	RPS27A	1.6263e-15	0.39201	0.31313	1	1
3	POLR2L	3.6502e-43	0.38918	0.34365	1	1
3	MS4A4A	8.0572e-28	0.3885	0.34981	1	1
3	ENSG00000233045	7.0028e-15	0.38824	0.20838	1	1
3	TYROBP	1.0772e-29	0.38687	0.36587	1	1
3	RPS25	1.0691e-21	0.38577	0.30235	1	1
3	GPR183	2.2614e-05	0.38356	0.21837	1	1
3	OAZ1	2.7816e-39	0.38176	0.35166	1	1
3	ATP5MPL	2.8359e-38	0.38017	0.30521	1	1
3	CFL1	8.5331e-42	0.37926	0.34442	1	1
3	RPL17-C18orf32	4.2145e-10	0.37898	0.21981	1	1
3	RPS20	4.0747e-24	0.36599	0.28571	1	1
3	RPS13	7.9444e-12	0.36481	0.24794	1	1
3	ENSG00000229119	6.0855e-20	0.36011	0.23612	1	1
3	ATP6V0B	1.8546e-33	0.3598	0.29119	1	1
3	COX6C	2.074e-32	0.35882	0.28293	1	1
3	RPL13AP7	3.1642e-13	0.35778	0.23527	1	1
3	PTCD1	9.6413e-45	0.35652	0.29554	1	1
3	RPL7P23	5.4483e-08	0.35425	0.16774	1	1
3	VAMP8	3.7058e-32	0.35421	0.292	1	1
3	DUSP1	5.0064e-16	0.35151	0.31942	1	1
3	COX7B	1.223e-28	0.34957	0.29629	1	1
3	ENSG00000185641	3.9781e-19	0.34786	0.2215	1	1
3	RPS3	1.4032e-19	0.34741	0.27648	1	1
3	RPL8	1.5518e-23	0.34678	0.28583	1	1
3	HSPA5	1.1629e-05	0.34587	0.27877	1	1
3	HSP90AA1	2.2793e-07	0.3443	0.16791	1	1
3	RPL29	6.872e-16	0.34122	0.23508	1	1
3	JUNB	1.5205e-09	0.34101	0.2605	1	1
3	NDUFA4	1.3135e-31	0.34023	0.30721	1	1
3	RPSA	2.2236e-23	0.33967	0.2645	1	1
3	ATOX1	4.004e-33	0.33959	0.33747	1	1
3	UQCR10	1.9409e-32	0.33854	0.26956	1	1
3	ENSG00000253859	3.2056e-18	0.33802	0.23922	1	1
3	POMP	1.4549e-40	0.33695	0.28702	1	1
3	RPS13P2	2.8763e-12	0.33498	0.18187	1	1
3	RPL36	6.1749e-25	0.3349	0.30046	1	1
3	RPS16	1.654e-15	0.33453	0.24667	1	1
3	EEF1A1P5	2.5074e-11	0.3303	0.19612	1	1
3	CST3	2.0506e-14	0.32774	0.26078	1	1
3	FCGRT	1.5653e-20	0.32753	0.23427	1	1
3	FBP1	0.023093	0.32716	0.15892	1	1
3	IDH1	1.4808e-07	0.32649	0.32125	1	1
3	COX6B1	2.6705e-37	0.32556	0.27151	1	1
3	GM2A	0.016711	0.32408	0.21407	1	1
3	RPS10-NUDT3	2.4835e-23	0.32364	0.23023	1	1
3	UBL5	1.7202e-41	0.32055	0.27054	1	1
3	ENSG00000225071	8.5144e-12	0.31836	0.2161	1	1
3	CHCHD2	6.205e-37	0.31812	0.25554	1	1
3	HSPE1	5.6174e-15	0.31721	0.2854	1	1
3	COX5B	2.4526e-28	0.31512	0.23561	1	1
3	ENSG00000258210	6.5841e-22	0.31308	0.21245	1	1
3	SRP14	1.2393e-34	0.31193	0.25775	1	1
3	PSME2	1.8779e-15	0.31121	0.30191	1	1
3	ACTG1	2.3495e-10	0.31072	0.19731	1	1
3	MYDGF	5.13e-28	0.30954	0.34136	1	1
3	RPL28	3.427e-20	0.3059	0.33818	1	1
3	LIPA	0.00983	0.30574	0.21851	1	1
3	COX7C	1.089e-30	0.30501	0.23918	1	1
3	RPL23A	9.9785e-07	0.30421	0.13079	1	1
3	HLA-A	1.5076e-16	0.3029	0.27134	1	1
3	NFKBIA	0.0062488	0.29929	0.15069	1	1
3	RPS7	5.3965e-11	0.29854	0.17248	1	1
3	UBA52	2.0695e-22	0.29521	0.24852	1	1
3	HLA-C	5.62e-17	0.29444	0.25707	1	1
3	NDUFA1	1.3861e-30	0.29151	0.22707	1	1
3	RPL7P9	7.0523e-07	0.28936	0.14646	1	1
3	ANXA2	2.0077e-24	0.28916	0.22997	1	1
3	RPL38	1.4311e-24	0.28837	0.25549	1	1
3	RBM3	4.5695e-17	0.28774	0.22268	1	1
3	ATP5PF	1.4405e-29	0.28673	0.24251	1	1
3	EIF1	3.3408e-13	0.2866	0.22678	1	1
3	ENSG00000273269	1.9218e-14	0.28572	0.18886	1	1
3	CHCHD10	9.8763e-19	0.28505	0.27412	1	1
3	LAMP1	2.0557e-20	0.28465	0.2359	1	1
3	PMP22	0.0022241	0.28129	0.18037	1	1
3	ENSG00000227008	5.8317e-08	0.28032	0.13837	1	1
3	ATP5MC3	2.7818e-30	0.28023	0.24774	1	1
3	RNASEK	4.5243e-34	0.2799	0.26059	1	1
3	ENO1	7.1484e-20	0.27973	0.20366	1	1
3	RPS26P31	9.7452e-12	0.27893	0.19898	1	1
3	RPL36AL	1.7329e-22	0.27885	0.19986	1	1
3	COX8A	7.6987e-44	0.27711	0.23849	1	1
3	GABARAP	8.0536e-22	0.27556	0.2213	1	1
3	MINOS1	6.9553e-29	0.27298	0.20808	1	1
3	COX4I1	6.3905e-17	0.27272	0.19473	1	1
3	COX6A1	9.5082e-31	0.27238	0.24895	1	1
3	BRI3	7.2571e-28	0.2712	0.23559	1	1
3	RPS21	1.5335e-20	0.2706	0.20949	1	1
3	SMIM30	0.07809	0.26831	0.14703	1	1
3	TIMM8B	3.2563e-10	0.26742	0.21996	1	1
3	OSTC	3.8577e-05	0.26702	0.20932	1	1
3	FKBP2	2.2237e-16	0.26545	0.27248	1	1
3	RPL3P4	6.1318e-13	0.26541	0.16539	1	1
3	EMP3	3.4411e-12	0.26489	0.22414	1	1
3	SELENOK	5.211e-07	0.26361	0.2343	1	1
3	DYNLL1	7.0964e-10	0.26315	0.21343	1	1
3	GSTO1	4.0316e-22	0.26305	0.23549	1	1
3	DBT	0.012633	0.26234	0.17664	1	1
3	ENSG00000196656	0.0029852	0.26216	0.18239	1	1
3	ZFP36	3.8472e-05	0.2618	0.19283	1	1
3	PPIA	4.9702e-22	0.26002	0.19917	1	1
3	SENP3-EIF4A1	7.6669e-30	0.2595	0.21754	1	1
3	ENSG00000260272	1.8788e-40	0.25649	0.24858	1	1
3	ATP5MG	2.0952e-29	0.25557	0.23331	1	1
3	GNG5	1.6019e-19	0.25317	0.19063	1	1
3	ENSG00000233762	3.722e-16	0.25281	0.21624	1	1
3	PHPT1	3.7699e-10	0.25235	0.21665	1	1
3	MS4A6E	1.1484e-05	0.25192	0.12631	1	1
3	PFDN5	1.2049e-16	0.25166	0.18562	1	1
3	ENSG00000258311	8.2876e-23	0.25108	0.2122	1	1
3	OST4	2.1819e-29	0.24921	0.2271	1	1
3	ENSG00000229267	0.00018181	0.24212	0.1179	1	1
3	CALM3	1.2098e-06	0.24143	0.17701	1	1
3	CD164	3.5123e-19	0.23968	0.20543	1	1
3	ATP5MC1	0.00060541	0.23906	0.19064	1	1
3	ZFAND5	3.9448e-05	0.23585	0.14116	1	1
3	HMGN1	5.211e-07	0.23421	0.18932	1	1
3	CLVS1	8.8787e-21	0.23402	0.19041	1	1
3	KLF6	0.0026074	0.23171	0.099178	1	1
3	SNX3	6.4841e-26	0.23147	0.20271	1	1
3	LRPAP1	1.0789e-07	0.23092	0.20699	1	1
3	ATP5ME	1.2717e-13	0.22829	0.19419	1	1
3	BOLA2B	6.6957e-17	0.22789	0.23778	1	1
3	TXNRD1	1.594e-09	0.22633	0.14124	1	1
3	GLRX	7.0733e-10	0.2255	0.25032	1	1
3	DDAH2	1.8984e-14	0.22148	0.1654	1	1
3	CREG1	1.1261e-09	0.22091	0.20665	1	1
3	NDUFB1	4.9639e-17	0.22047	0.15919	1	1
3	PEBP1	4.6251e-06	0.22031	0.18922	1	1
3	GSTP1	3.7768e-13	0.21892	0.16501	1	1
3	PDIA3	2.8726e-09	0.21855	0.16344	1	1
3	SNX10	8.4986e-09	0.21813	0.18769	1	1
3	RPL7P1	0.011517	0.21803	0.10613	1	1
3	UBC	3.306e-11	0.21765	0.17693	1	1
3	ATP6V1G1	2.1447e-28	0.21659	0.22173	1	1
3	SMIM4	0.0017561	0.21515	0.1606	1	1
3	NDUFS5	6.4809e-21	0.21083	0.19441	1	1
3	ALDOA	6.6446e-21	0.21003	0.1972	1	1
3	HSP90AB1	2.6402e-11	0.20825	0.14834	1	1
3	RAN	8.257e-07	0.20725	0.17952	1	1
3	SMS	0.0040869	0.20634	0.11999	1	1
3	MYL12A	1.2429e-12	0.20596	0.1577	1	1
3	ELOC	1.9173e-20	0.2047	0.19948	1	1
3	LAP3	0.00022591	0.20453	0.14408	1	1
3	TMED9	2.2798e-05	0.20413	0.18241	1	1
3	PSMA4	2.9817e-12	0.20395	0.196	1	1
3	SSR4	3.1551e-23	0.20325	0.18736	1	1
3	NEDD8-MDP1	7.6801e-23	0.20258	0.17319	1	1
3	ENSG00000167774	0.076493	0.20068	0.11996	1	1
3	ENSG00000227615	7.5008e-12	0.19976	0.17583	1	1
3	CIAO2A	0.026472	0.19815	0.13129	1	1
3	ENSG00000256966	1.5672e-06	0.19774	0.17487	1	1
3	H2AFY	1.7431e-20	0.19704	0.18218	1	1
3	TMA7	3.2744e-16	0.19678	0.15892	1	1
3	DTWD2	2.8538e-12	0.19595	0.15123	1	1
3	HSBP1	3.8216e-13	0.19493	0.18712	1	1
3	PDXK	3.7364e-14	0.19374	0.19014	1	1
3	SEC61B	1.5937e-17	0.19294	0.1783	1	1
3	COX5A	5.2923e-23	0.19278	0.16164	1	1
3	BCAP31	1.1604e-12	0.19027	0.16939	1	1
3	AP2M1	5.0516e-12	0.18983	0.19137	1	1
3	SNRPD2	1.8108e-21	0.18944	0.15408	1	1
3	NPM1	2.0714e-16	0.18807	0.15556	1	1
3	SMDT1	1.0068e-08	0.18798	0.1617	1	1
3	RPL22	1.3379e-10	0.1879	0.11979	1	1
3	GRINA	5.9578e-12	0.18788	0.15509	1	1
3	NDUFB3	0.0060355	0.18769	0.14253	1	1
3	MRPL52	0.0048667	0.18679	0.13591	1	1
3	ARF6	4.1343e-09	0.18633	0.12798	1	1
3	TMED2	4.3382e-06	0.18609	0.16838	1	1
3	GSN	0.0083406	0.18439	0.15162	1	1
3	LY96	2.2948e-06	0.18426	0.19205	1	1
3	H3F3B	1.1956e-06	0.18391	0.1136	1	1
3	TOMM7	4.5427e-12	0.18314	0.12044	1	1
3	SMIM25	1.2406e-06	0.18232	0.1675	1	1
3	TPI1	8.2871e-13	0.18222	0.11286	1	1
3	SLC25A5	3.1421e-13	0.18087	0.17463	1	1
3	UQCRB	2.1437e-07	0.17982	0.12106	1	1
3	EIF4EBP1	1.7223e-06	0.17866	0.16473	1	1
3	COX17	8.1746e-11	0.17858	0.18555	1	1
3	ZNF706	1.3392e-15	0.17594	0.16037	1	1
3	PSMB3	2.618e-17	0.17561	0.13416	1	1
3	YWHAH	0.024763	0.17471	0.081949	1	1
3	TGIF1	0.0077338	0.17443	0.12128	1	1
3	TMEM167A	0.00054658	0.17328	0.12278	1	1
3	BST2	3.0692e-06	0.17326	0.13928	1	1
3	NDUFA3	2.7891e-20	0.1724	0.14564	1	1
3	ATP6V0E1	9.4129e-18	0.1707	0.16632	1	1
3	CDC42	6.5176e-11	0.1706	0.14094	1	1
3	PSMB6	5.6882e-08	0.1699	0.15664	1	1
3	ASAH1	1.2467e-16	0.16983	0.16514	1	1
3	RPS2P5	8.5812e-07	0.16975	0.1689	1	1
3	LAMTOR1	2.0891e-11	0.16974	0.14951	1	1
3	ENSG00000267740	2.3149e-19	0.16769	0.13689	1	1
3	TMEM147	0.00020248	0.16729	0.11542	1	1
3	SDCBP	1.0902e-12	0.16613	0.14056	1	1
3	TMEM258	7.3746e-19	0.16497	0.15228	1	1
3	LAMTOR2	7.8959e-12	0.16435	0.15085	1	1
3	PKM	5.6653e-08	0.16418	0.13667	1	1
3	DAD1	9.4886e-09	0.16403	0.16343	1	1
3	NDUFA13	2.5304e-18	0.1633	0.1326	1	1
3	ENSG00000256646	0.00055392	0.16329	0.12642	1	1
3	GHITM	0.0029587	0.16327	0.098371	1	1
3	TIMM13	0.057973	0.16301	0.1212	1	1
3	ROMO1	1.4191e-16	0.1629	0.16325	1	1
3	EEF1B2	0.00027268	0.16194	0.086753	1	1
3	ENSG00000269711	4.623e-10	0.16023	0.11353	1	1
3	NR4A3	0.079536	0.1599	-0.017966	1	1
3	RNF181	1.9054e-14	0.15855	0.14599	1	1
3	EEF1B2P6	0.060827	0.15775	0.074395	1	1
3	FIS1	0.064816	0.15759	0.095604	1	1
3	SPCS3	5.1994e-05	0.15735	0.10165	1	1
3	ABRACL	0.00095564	0.15688	0.11728	1	1
3	ARPC5	6.1894e-11	0.1567	0.12943	1	1
3	LDHA	1.2259e-07	0.15565	0.12167	1	1
3	COX6A1P2	1.5028e-20	0.15517	0.1581	1	1
3	ENSG00000274322	3.4457e-10	0.15509	0.10306	1	1
3	CIAO2B	0.0018956	0.1542	0.097384	1	1
3	TXNDC17	0.068581	0.15339	0.10801	1	1
3	PNRC1	0.029836	0.15285	0.089182	1	1
3	MRPL41	2.9814e-07	0.15162	0.12444	1	1
3	RPL15P3	0.00038614	0.15112	0.093392	1	1
3	BAX	1.9111e-06	0.15095	0.15114	1	1
3	ENSG00000233836	5.0363e-08	0.15092	0.11929	1	1
3	ENSG00000260729	9.4045e-05	0.15068	0.13105	1	1
3	NDUFB7	2.7791e-16	0.1498	0.13582	1	1
3	IFI27L2	0.027688	0.14973	0.07984	1	1
3	ANXA5	1.034e-17	0.14936	0.14328	1	1
3	NAA38	0.00017293	0.14907	0.12164	1	1
3	PARK7	4.3011e-07	0.14762	0.13692	1	1
3	ENSG00000276345	0.00010795	0.14688	0.11733	1	1
3	CTSH	4.0421e-09	0.14579	0.12794	1	1
3	C19orf70	1.236e-09	0.14427	0.12001	1	1
3	TMBIM6	9.2083e-14	0.14354	0.11981	1	1
3	C19orf53	1.1937e-08	0.14267	0.13037	1	1
3	CORO1C	0.0025928	0.14117	0.063351	1	1
3	SELENOW	0.076109	0.14025	0.077982	1	1
3	SNU13	7.971e-05	0.1394	0.088835	1	1
3	HNMT	0.002736	0.13932	0.10204	1	1
3	C9orf16	4.2644e-05	0.1393	0.11918	1	1
3	ENSG00000255339	6.8461e-12	0.13888	0.15843	1	1
3	RPS23	0.00043433	0.13783	0.080449	1	1
3	ENSG00000124593	1.8364e-19	0.13649	0.14174	1	1
3	SNRPG	1.7689e-12	0.13626	0.11844	1	1
3	SF3B5	2.9257e-05	0.13613	0.10318	1	1
3	NDUFB9	3.463e-09	0.13561	0.13594	1	1
3	RPS23P8	0.026984	0.13548	0.11634	1	1
3	ANAPC11	1.2591e-13	0.13467	0.13871	1	1
3	ATP6AP1	7.5354e-10	0.13395	0.11566	1	1
3	COMT	0.012753	0.13365	0.069418	1	1
3	PET100	1.9898e-08	0.13345	0.11326	1	1
3	LAMTOR5	4.5308e-18	0.13343	0.133	1	1
3	LINC00486	6.2198e-14	0.13324	0.11754	1	1
3	SPCS2	0.040556	0.132	0.10935	1	1
3	NUCB1	0.0055615	0.13176	0.10448	1	1
3	RAP2B	0.021708	0.13071	0.085838	1	1
3	HEXB	1.6275e-07	0.13054	0.12125	1	1
3	PPT1	1.7302e-10	0.12905	0.1352	1	1
3	MGAT1	0.011144	0.12899	0.061128	1	1
3	APRT	3.9066e-08	0.12883	0.12908	1	1
3	HINT1	8.4202e-12	0.12699	0.12252	1	1
3	NDUFA6	0.00026327	0.12652	0.10322	1	1
3	EIF3K	2.0006e-07	0.12552	0.11015	1	1
3	TRAM1	0.0048722	0.12518	0.092951	1	1
3	DNAJC25-GNG10	0.020449	0.12467	0.084517	1	1
3	EDF1	9.9383e-11	0.12463	0.090803	1	1
3	ARL4A	0.0081264	0.12461	0.10548	1	1
3	LAMTOR4	1.5344e-05	0.12335	0.086516	1	1
3	ERH	2.7553e-08	0.12234	0.11069	1	1
3	ENSG00000284292	1.1571e-06	0.1212	0.072587	1	1
3	PSMB1	8.0132e-18	0.12026	0.13631	1	1
3	NDUFS6	6.1268e-15	0.12006	0.12407	1	1
3	RBM8A	0.01482	0.11876	0.072152	1	1
3	SSR3	0.00055212	0.11855	0.078281	1	1
3	RPL30	0.063584	0.11827	0.055468	1	1
3	DUSP23	0.031333	0.11813	0.13578	1	1
3	ARPC2	9.3028e-07	0.11729	0.096901	1	1
3	DYNLRB1	0.019952	0.11594	0.080047	1	1
3	SMCO4	5.1736e-06	0.11566	0.10617	1	1
3	RPL13AP25	0.010963	0.11504	0.080637	1	1
3	ENSG00000262730	2.269e-06	0.11498	0.10475	1	1
3	EIF4G2	8.1374e-08	0.11444	0.10578	1	1
3	SLIRP	2.2701e-08	0.11342	0.13302	1	1
3	CIB1	0.0052772	0.11337	0.089707	1	1
3	CANX	1.7478e-08	0.11293	0.094632	1	1
3	ENSG00000260342	0.00044088	0.1122	0.06358	1	1
3	ENSG00000258790	7.2285e-06	0.11219	0.10164	1	1
3	PPIAP31	0.0026124	0.11205	0.083722	1	1
3	TALDO1	0.00013157	0.11148	0.096303	1	1
3	SELENOF	0.0107	0.11119	0.076573	1	1
3	NDUFB11	9.6796e-14	0.11096	0.087692	1	1
3	TMEM219	0.00070669	0.11075	0.087864	1	1
3	RPS7P1	0.0051759	0.11023	0.067911	1	1
3	UXT	0.018957	0.10975	0.068737	1	1
3	MYL12B	1.3918e-07	0.10776	0.093995	1	1
3	ATP5F1D	1.0889e-09	0.10764	0.092749	1	1
3	SAP18	4.0173e-10	0.10749	0.11499	1	1
3	ATP5PD	3.5689e-05	0.10734	0.094729	1	1
3	NDUFB10	0.0055908	0.10606	0.078406	1	1
3	JTB	0.017847	0.10561	0.085427	1	1
3	TMED10	1.8022e-06	0.10495	0.073649	1	1
3	LAIR1	6.5304e-08	0.10481	0.1034	1	1
3	ARF4	9.2123e-05	0.10425	0.096322	1	1
3	NDUFB4	0.0030126	0.10414	0.069269	1	1
3	SPG21	0.032744	0.10407	0.058456	1	1
3	COPS9	8.5267e-06	0.10165	0.10324	1	1
3	ATP5F1B	0.00043532	0.10112	0.074683	1	1
3	GLIPR2	0.0060894	0.10065	0.081251	1	1
3	TBCA	1.4704e-10	0.1004	0.099606	1	1
3	RNH1	0.00025419	0.10026	0.094214	1	1
3	MFSD1	0.00076074	0.099855	0.078616	1	1
3	SUB1	1.818e-07	0.099805	0.072018	1	1
3	PFDN2	0.02396	0.098445	0.068637	1	1
3	CD163	0.065254	0.09519	-0.02109	1	1
3	SF3B6	0.00036473	0.095155	0.061276	1	1
3	SPI1	0.035738	0.09489	0.038574	1	1
3	PSMB7	0.00018619	0.094785	0.068583	1	1
3	SFT2D1	0.00048067	0.094705	0.059345	1	1
3	SKP1	3.1562e-05	0.09462	0.075124	1	1
3	H3F3A	0.04736	0.094035	0.043796	1	1
3	MAP1LC3B	0.0025247	0.093155	0.05687	1	1
3	ENY2	9.862e-09	0.09273	0.090358	1	1
3	KRTCAP2	2.6091e-09	0.091595	0.10002	1	1
3	RHEB	0.003506	0.091425	0.071384	1	1
3	ENSG00000256206	0.0048783	0.090775	0.068431	1	1
3	ST13	0.0011103	0.08857	0.058981	1	1
3	NDUFS8	0.05575	0.086945	0.054771	1	1
3	TMEM59	0.033956	0.086705	0.056497	1	1
3	SLC7A7	0.0039316	0.086515	0.057743	1	1
3	RBX1	4.7349e-09	0.08469	0.082243	1	1
3	HLA-E	3.346e-05	0.08382	0.073281	1	1
3	TMX2-CTNND1	3.3075e-06	0.082965	0.056364	1	1
3	ATP6V0D1	1.2158e-10	0.082895	0.099522	1	1
3	ENSG00000269590	0.00059388	0.08191	0.066933	1	1
3	RALA	0.0028804	0.08131	-0.092811	1	1
3	ATP5F1C	0.0033589	0.08022	0.051396	1	1
3	NDUFA2	3.8743e-05	0.07862	0.063146	1	1
3	SYNGR2	0.011229	0.077665	0.049321	1	1
3	PRR13	0.0039453	0.076875	0.076273	1	1
3	NDUFC2-KCTD14	1.1552e-07	0.07663	0.07071	1	1
3	PGD	0.056724	0.075635	0.044694	1	1
3	CLTA	0.00011128	0.0756	0.072581	1	1
3	GUK1	1.4365e-08	0.074725	0.073809	1	1
3	PGK1	0.029582	0.07437	0.050236	1	1
3	ANAPC16	0.0082558	0.073775	0.057927	1	1
3	TPP1	3.3533e-09	0.07349	0.078578	1	1
3	ATG10	0.010617	0.073295	0.062201	1	1
3	GNB2	0.082391	0.070905	0.057248	1	1
3	AURKAIP1	0.021063	0.068785	0.051255	1	1
3	TMEM50A	0.00030615	0.066275	0.063922	1	1
3	CYFIP1	0.0027848	0.06532	-0.037061	1	1
3	LAPTM4A	0.0051917	0.061455	0.060006	1	1
3	COPE	3.8036e-05	0.05895	0.068959	1	1
3	ACTN1	0.031732	0.05793	-0.0043558	1	1
3	HSPA9	0.057248	0.05277	-0.0087406	1	1
3	AKIRIN2	0.0044999	0.052155	-0.052109	1	1
3	SEPT7	0.085117	0.05168	0.008347	1	1
3	DAGLB	0.013201	0.046485	0.060567	1	1
3	FAM168A	0.041003	0.0444	-0.030052	1	1
3	MORF4L1	0.049493	0.04414	0.034663	1	1
3	HNRNPH1	0.017043	0.040745	-0.072471	1	1
3	HNRNPK	0.018404	0.03871	0.026001	1	1
3	MCUB	0.0087339	0.035385	-0.044561	1	1
3	ENSG00000280987	0.067283	0.028385	-0.011576	1	1
3	UBXN4	0.0018817	0.0276	-0.027538	1	1
3	PCBP2	0.036968	0.026975	-0.00039986	1	1
3	HADHB	0.023034	0.020615	-0.0078798	1	1
3	KTN1	0.014846	0.0131	-0.0087996	1	1
4	S100A12	5.3189e-66	3.7424	2.8203	1	1
4	S100A9	2.423e-109	3.109	2.6404	1	1
4	S100A8	5.6216e-95	3.016	2.6077	1	1
4	FCN1	5.4839e-83	2.3026	1.7207	1	1
4	IL1R2	1.4579e-16	1.7725	0.90821	1	1
4	RPL21	6.264e-108	1.389	1.2821	1	1
4	VCAN	2.2822e-44	1.3265	0.93289	1	1
4	RPL7P23	2.112e-105	1.3171	1.1142	1	1
4	G0S2	0.0001419	1.316	0.88366	1	1
4	IFITM2	1.0582e-46	1.2278	0.90318	1	1
4	MCTP2	2.0642e-07	1.2251	0.73172	1	1
4	ENSG00000226084	3.6171e-100	1.2084	1.0262	1	1
4	RPL7	2.4694e-108	1.2072	1.1312	1	1
4	RPS27	3.7469e-96	1.1959	1.1504	1	1
4	S100A4	1.3243e-74	1.1872	1.1281	1	1
4	RPL10	3.2478e-93	1.1851	1.1261	1	1
4	ENSG00000263809	2.3585e-96	1.1772	1.0781	1	1
4	RPL21P75	1.7413e-101	1.1655	1.0375	1	1
4	RPL17-C18orf32	5.5574e-101	1.1638	1.0363	1	1
4	ENSG00000212664	1.955e-90	1.1561	0.93047	1	1
4	RPL10P9	2.0692e-90	1.1548	1.0541	1	1
4	ENSG00000234287	1.1379e-75	1.1514	0.91125	1	1
4	RPS3A	1.6283e-104	1.1452	1.046	1	1
4	RPS15A	8.0601e-99	1.1391	1.0629	1	1
4	AREG	2.1003e-10	1.0995	0.53439	1	1
4	RPL10A	2.039e-79	1.0718	0.81556	1	1
4	RPS4X	1.5384e-91	1.0474	0.92814	1	1
4	RPS27A	1.2067e-97	1.0261	0.94742	1	1
4	RPS13	1.156e-98	1.0202	0.92916	1	1
4	SNHG5	4.0054e-70	1.0174	0.82751	1	1
4	PLCB1	1.6387e-12	1.0078	0.65463	1	1
4	RPS6	5.936e-93	1.0036	0.89699	1	1
4	RPL13A	9.314e-97	0.99906	0.96118	1	1
4	ENSG00000235979	5.0325e-79	0.98772	0.80907	1	1
4	RPL7P9	4.5819e-65	0.97816	0.77943	1	1
4	RPS2	9.6108e-83	0.96929	0.89782	1	1
4	RPL18A	2.8109e-96	0.95197	0.88739	1	1
4	RPL35A	2.858e-93	0.94796	0.85897	1	1
4	RPL15	1.5272e-80	0.94499	0.81642	1	1
4	RPL34	1.7508e-89	0.93828	0.98041	1	1
4	NAMPTP1	2.3718e-44	0.93513	0.65919	1	1
4	RPL13AP7	2.0994e-89	0.92066	0.82657	1	1
4	RPS14	9.1239e-90	0.91212	0.90903	1	1
4	RPS8	2.9335e-91	0.91119	0.84666	1	1
4	SRGN	1.5771e-75	0.90968	0.81835	1	1
4	RPL11	2.6762e-86	0.90358	0.85782	1	1
4	RPS9	3.0377e-104	0.90341	0.87776	1	1
4	RNASE2	7.9467e-17	0.90048	0.71208	1	1
4	RPL32	3.6362e-100	0.89746	0.91746	1	1
4	LST1	3.9655e-65	0.89222	0.70357	1	1
4	RPS12	3.4406e-74	0.88935	0.83204	1	1
4	ENSG00000227081	3.6104e-68	0.8868	0.70508	1	1
4	RPL23A	8.8808e-72	0.87121	0.69681	1	1
4	ENSG00000229503	8.593e-59	0.85236	0.7129	1	1
4	RPL21P16	1.576e-60	0.83685	0.69893	1	1
4	EREG	3.6966e-06	0.83356	0.36325	1	1
4	RPL6	8.108e-86	0.82537	0.7144	1	1
4	ENSG00000233045	2.0898e-72	0.82311	0.64222	1	1
4	AIF1	5.3276e-47	0.81969	0.6265	1	1
4	RPS7	1.644e-82	0.81284	0.68395	1	1
4	EEF1A1P5	8.2029e-63	0.81139	0.66245	1	1
4	RPL3	2.7107e-82	0.81054	0.72164	1	1
4	RPL13	1.8439e-87	0.81002	0.82228	1	1
4	ENSG00000229267	1.4946e-58	0.80518	0.64426	1	1
4	RPS3	2.2495e-75	0.80116	0.68788	1	1
4	RPL7P1	2.6678e-42	0.79945	0.61959	1	1
4	RPS18	1.4025e-69	0.78696	0.80637	1	1
4	RPL13P12	1.0152e-66	0.78647	0.67792	1	1
4	RPS24	1.0121e-88	0.78112	0.74903	1	1
4	RPL29	3.1624e-75	0.7798	0.66466	1	1
4	RPS13P2	8.096e-61	0.77037	0.58207	1	1
4	RPL19	5.0711e-84	0.76712	0.71929	1	1
4	EIF1	3.4199e-71	0.75975	0.67226	1	1
4	ENSG00000266865	7.3616e-68	0.75408	0.79737	1	1
4	RPL6P27	8.293e-82	0.75366	0.64732	1	1
4	RPS15	4.0781e-91	0.75192	0.772	1	1
4	RPL27	9.2431e-72	0.75162	0.64916	1	1
4	SERPINB1	4.2285e-54	0.74773	0.62876	1	1
4	RPS17	4.4641e-76	0.73948	0.67563	1	1
4	PLEKHA6	3.8124e-40	0.73682	0.57432	1	1
4	LYZ	4.1792e-05	0.73033	0.4476	1	1
4	RPL3P4	6.0645e-74	0.72975	0.58287	1	1
4	ENSG00000233762	5.3984e-78	0.72724	0.64964	1	1
4	CSTA	6.3209e-47	0.72614	0.58165	1	1
4	IL6ST	1.6975e-74	0.72267	0.7236	1	1
4	RPS3AP6	2.3147e-61	0.72158	0.57376	1	1
4	ENSG00000230979	1.3843e-44	0.72126	0.58362	1	1
4	RGS2	3.6236e-13	0.7201	0.4345	1	1
4	RPL36A	1.378e-63	0.71235	0.62339	1	1
4	TXNRD1	1.2749e-75	0.70866	0.60746	1	1
4	SLC25A6	4.448e-62	0.70687	0.5767	1	1
4	PLEKHA7	1.2568e-55	0.70616	0.55513	1	1
4	RBFOX2	2.7773e-64	0.70165	0.64213	1	1
4	ENSG00000279483	1.9788e-29	0.6957	0.49538	1	1
4	RPS29	7.6579e-57	0.68704	0.64282	1	1
4	STEAP1B	9.0861e-69	0.68586	0.62918	1	1
4	RPLP1	2.2649e-77	0.68098	0.80562	1	1
4	ENSG00000227008	7.9595e-68	0.67952	0.58494	1	1
4	RPL41	9.808e-60	0.67872	0.59444	1	1
4	RPL31	7.4986e-64	0.67804	0.59557	1	1
4	NACA	2.7667e-63	0.67686	0.53061	1	1
4	RPL28	5.2503e-78	0.67375	0.68759	1	1
4	RPL37A	2.6483e-72	0.66364	0.62326	1	1
4	COTL1	6.4639e-60	0.65801	0.52957	1	1
4	LGALS1	5.489e-35	0.65506	0.59056	1	1
4	RPL39	9.7889e-70	0.65212	0.7349	1	1
4	RPL9	6.128e-66	0.65043	0.56568	1	1
4	RPS5	4.443e-39	0.64916	0.4513	1	1
4	RPS25	1.1065e-59	0.64642	0.56168	1	1
4	ENSG00000242299	2.1446e-36	0.64639	0.48948	1	1
4	RPS16	2.1103e-64	0.63902	0.60126	1	1
4	RACK1	6.3265e-59	0.63325	0.5045	1	1
4	RPL8	4.7552e-72	0.63239	0.58059	1	1
4	ARMC9	8.5754e-61	0.62569	0.54684	1	1
4	CD300E	4.0633e-14	0.62155	0.39139	1	1
4	RPL12	1.2186e-61	0.61618	0.61438	1	1
4	ENSG00000260335	6.9829e-35	0.61556	0.56932	1	1
4	RPL37	6.9298e-60	0.61531	0.53515	1	1
4	RPS28P7	7.4075e-42	0.61375	0.52918	1	1
4	RPL9P9	6.5241e-53	0.61191	0.49402	1	1
4	RPL27A	3.0203e-52	0.6113	0.57995	1	1
4	RPL18	8.6584e-69	0.60676	0.54866	1	1
4	RPL14	6.5126e-51	0.60548	0.50422	1	1
4	UBA52	2.0364e-79	0.59976	0.56516	1	1
4	ENSG00000185641	6.8189e-52	0.5979	0.4636	1	1
4	RPS28	3.2357e-65	0.59491	0.60435	1	1
4	CEBPD	1.9272e-26	0.58514	0.45136	1	1
4	RPL13AP5	2.5959e-41	0.58308	0.5067	1	1
4	FAU	1.8483e-68	0.58209	0.54613	1	1
4	ENSG00000232037	1.6548e-19	0.57801	0.51822	1	1
4	RPL24	1.0667e-58	0.56238	0.47448	1	1
4	CORO1A	1.0944e-25	0.56195	0.4881	1	1
4	RPL7A	4.0005e-59	0.55713	0.44864	1	1
4	ENSG00000239470	3.7207e-36	0.55388	0.56402	1	1
4	DGKI	3.2484e-35	0.54811	0.46517	1	1
4	RPL23	3.3761e-61	0.54294	0.45993	1	1
4	EEF1G	8.9677e-59	0.5406	0.44912	1	1
4	IFITM3	9.3677e-10	0.53382	0.42767	1	1
4	SH3BGRL3	1.7879e-36	0.53248	0.40364	1	1
4	RPL41P2	1.0124e-40	0.53115	0.45184	1	1
4	BTF3	1.0459e-46	0.5293	0.43923	1	1
4	EEF1B2	2.6429e-34	0.52588	0.37923	1	1
4	CST3	1.3449e-33	0.52546	0.43981	1	1
4	CARD16	8.0548e-12	0.52285	0.39332	1	1
4	ACTB	2.4814e-32	0.51933	0.59292	1	1
4	ENSG00000257322	2.2525e-23	0.51712	0.37816	1	1
4	PFDN5	2.6079e-63	0.51523	0.46181	1	1
4	RPLP0	3.8792e-40	0.50664	0.37825	1	1
4	RPL5	1.0955e-51	0.50614	0.41733	1	1
4	RPL35	8.7396e-55	0.50572	0.46901	1	1
4	RPS10-NUDT3	1.0735e-48	0.50542	0.40633	1	1
4	PDE4D	1.5794e-06	0.50389	0.25913	1	1
4	ENSG00000229119	1.6919e-43	0.50382	0.38222	1	1
4	RPL36	1.0818e-52	0.49824	0.46414	1	1
4	SULF2	0.00086115	0.49738	0.27891	1	1
4	RPS21	2.4429e-51	0.48566	0.38907	1	1
4	EXT1	0.03753	0.4796	0.20928	1	1
4	TENT4B	0.0036805	0.47651	0.19503	1	1
4	COX4I1	4.0298e-43	0.47649	0.36298	1	1
4	RPL21P28	5.8017e-08	0.46696	0.45249	1	1
4	SLC25A37	4.4714e-09	0.46531	0.25606	1	1
4	ATP2B1	3.2465e-09	0.46451	0.2946	1	1
4	NAIP	2.2213e-07	0.45957	0.29875	1	1
4	PTMA	6.6807e-33	0.45819	0.38489	1	1
4	RPL4	1.2198e-45	0.45376	0.36859	1	1
4	MIR4435-2HG	0.0014282	0.45327	0.20216	1	1
4	CCSER1	2.1116e-12	0.45127	0.29167	1	1
4	RPS11	4.6963e-56	0.45033	0.42056	1	1
4	MGST2	4.2207e-61	0.45014	0.41393	1	1
4	TSPO	2.8024e-25	0.44649	0.29758	1	1
4	RPS20	1.0644e-39	0.44138	0.3772	1	1
4	TMSB10	1.041e-35	0.44076	0.55965	1	1
4	METTL9	3.5765e-10	0.43871	0.31624	1	1
4	UQCRB	4.875e-47	0.4372	0.34898	1	1
4	RPLP2	1.9101e-47	0.43701	0.50743	1	1
4	RPS19	9.2208e-34	0.43674	0.49119	1	1
4	GMFG	4.0649e-40	0.43223	0.34092	1	1
4	MIR1244-2	5.2515e-29	0.43149	0.29576	1	1
4	ADGRE2	0.0053613	0.42629	0.23479	1	1
4	ATP5MPL	2.3757e-51	0.42279	0.34283	1	1
4	HCST	1.2171e-14	0.42135	0.32402	1	1
4	RPL22	1.3016e-50	0.42105	0.36972	1	1
4	NLRP3	2.346e-07	0.40916	0.21535	1	1
4	OAZ1	3.1813e-48	0.40913	0.40446	1	1
4	CD55	8.8187e-16	0.40824	0.29234	1	1
4	RPSA	2.2718e-28	0.4034	0.29178	1	1
4	RPL10P16	3.4026e-31	0.39623	0.36223	1	1
4	RILPL2	1.0898e-16	0.38987	0.23853	1	1
4	ATP5MC2	3.8661e-45	0.38664	0.30444	1	1
4	RPL4P4	4.3874e-37	0.38659	0.32926	1	1
4	EEF1A1	3.4403e-38	0.38329	0.33964	1	1
4	ENSG00000218175	8.5169e-20	0.38281	0.30454	1	1
4	PITPNC1	0.0084205	0.37887	0.19009	1	1
4	RPS26	7.4281e-18	0.37641	0.2739	1	1
4	GPX1P1	5.9445e-21	0.37551	0.25467	1	1
4	ENSG00000236449	2.3774e-56	0.37258	0.33654	1	1
4	EEF1B2P6	1.1357e-24	0.37173	0.36057	1	1
4	RPS23P8	7.1244e-19	0.35669	0.31709	1	1
4	SNHG25	1.3612e-11	0.35186	0.32864	1	1
4	BCL2A1	3.5321e-05	0.34764	0.24563	1	1
4	ACTG1	9.9577e-18	0.34138	0.24669	1	1
4	EEF1A1P13	1.128e-27	0.33816	0.25529	1	1
4	COX7C	3.7052e-31	0.3366	0.23289	1	1
4	PLP2	6.2504e-07	0.32945	0.2351	1	1
4	ENSG00000146677	1.2483e-15	0.32907	0.28765	1	1
4	RPS2P5	3.766e-25	0.3263	0.3014	1	1
4	RPL30	1.0744e-32	0.32527	0.34972	1	1
4	BAIAP2L1	2.3882e-21	0.32347	0.30072	1	1
4	ARHGDIB	2.1126e-26	0.32341	0.28571	1	1
4	ATP5F1E	1.7603e-22	0.32183	0.25384	1	1
4	ATP5MG	3.7546e-33	0.32073	0.23348	1	1
4	CFL1	2.4515e-33	0.31888	0.28577	1	1
4	RNASE6	8.0685e-06	0.31771	0.22377	1	1
4	PFN1	4.1017e-18	0.30838	0.24054	1	1
4	PYCARD	3.7653e-22	0.30725	0.25737	1	1
4	MYL6	5.8552e-17	0.30137	0.21818	1	1
4	HLA-B	3.9323e-11	0.30063	0.18536	1	1
4	TKT	4.8492e-25	0.30033	0.2754	1	1
4	CYTOR	0.077858	0.29917	0.17818	1	1
4	ADGRL3-AS1	1.6353e-08	0.29903	0.24775	1	1
4	AP1S2	4.9926e-09	0.29768	0.23083	1	1
4	TOMM7	3.6774e-42	0.29536	0.26214	1	1
4	RPL15P3	1.8945e-26	0.29162	0.29293	1	1
4	CYBA	1.8096e-17	0.29016	0.25022	1	1
4	GABARAP	3.8357e-27	0.28953	0.24539	1	1
4	RPS27AP16	3.5437e-13	0.2889	0.24435	1	1
4	CTNNBL1	0.0068789	0.28878	0.11121	1	1
4	RPL38	7.6963e-28	0.2859	0.27259	1	1
4	CFD	0.01563	0.27857	0.18525	1	1
4	EIF3E	2.6272e-18	0.27664	0.25186	1	1
4	ENSG00000225071	9.6487e-08	0.2752	0.27126	1	1
4	GCA	1.4972e-08	0.27514	0.21274	1	1
4	COMMD6	7.0839e-22	0.27484	0.22566	1	1
4	ALDOA	5.4205e-26	0.27445	0.21305	1	1
4	ENSG00000273269	4.5366e-15	0.27394	0.19323	1	1
4	GAPDH	7.3215e-07	0.27261	0.20592	1	1
4	PTPRE	6.6762e-09	0.27026	0.15412	1	1
4	RPS7P1	7.3975e-35	0.26996	0.28792	1	1
4	FGL2	3.8936e-06	0.26937	0.35763	1	1
4	GSTP1	1.5872e-20	0.26606	0.21757	1	1
4	SOCS3	4.6441e-06	0.26508	0.17002	1	1
4	IRS2	0.0042577	0.26395	0.15609	1	1
4	EVI2B	1.1694e-05	0.26283	0.191	1	1
4	SERPINA1	5.2916e-06	0.26223	0.135	1	1
4	ENSG00000179101	3.9536e-05	0.26078	0.22974	1	1
4	CYTIP	0.0010122	0.25693	0.13381	1	1
4	RPL13AP25	2.3402e-18	0.25462	0.27366	1	1
4	C4orf3	2.055e-10	0.24903	0.19878	1	1
4	LAMTOR4	5.4024e-25	0.24813	0.18375	1	1
4	PNRC1	1.1981e-15	0.24591	0.20195	1	1
4	CYCS	0.00042081	0.245	0.18195	1	1
4	EIF3K	1.5303e-25	0.24388	0.23074	1	1
4	ENSG00000213598	1.7287e-16	0.2436	0.22704	1	1
4	EIF3F	4.4103e-07	0.2424	0.16729	1	1
4	ENSG00000227615	5.3959e-19	0.24149	0.22141	1	1
4	ENSG00000258210	2.9716e-16	0.23779	0.17884	1	1
4	POLR2L	5.0585e-15	0.23614	0.17969	1	1
4	COX7A2	9.6343e-10	0.23403	0.13759	1	1
4	UQCRH	9.0027e-20	0.23308	0.17502	1	1
4	CHCHD2	2.2074e-25	0.22927	0.18211	1	1
4	TALDO1	3.7601e-19	0.2285	0.22273	1	1
4	MYL12A	9.1059e-12	0.22804	0.14086	1	1
4	GPCPD1	0.0015338	0.22638	0.11154	1	1
4	AGTPBP1	0.0017886	0.22524	0.10505	1	1
4	BCL2L14	3.0235e-16	0.22363	0.19387	1	1
4	ZFAS1	1.9192e-13	0.22299	0.15529	1	1
4	NOP53	1.4288e-12	0.22232	0.17354	1	1
4	TMEM167A	4.3812e-10	0.21748	0.19837	1	1
4	ENSG00000233836	2.4924e-08	0.21646	0.18656	1	1
4	AGFG1	0.00018744	0.21562	0.11596	1	1
4	NBPF14	2.7578e-05	0.21561	0.1202	1	1
4	FYB1	8.6446e-09	0.21545	0.1782	1	1
4	RPL36AL	1.7303e-16	0.21431	0.16216	1	1
4	C6orf48	0.055606	0.20876	0.010607	1	1
4	KCTD20	0.0083938	0.20746	0.1058	1	1
4	RPS26P31	1.586e-05	0.20617	0.18986	1	1
4	PTEN	0.026667	0.20522	0.084295	1	1
4	SRP14	6.8547e-12	0.20472	0.12492	1	1
4	CORIN	2.1552e-05	0.19999	0.16	1	1
4	EPB42	1.7669e-10	0.19981	0.18267	1	1
4	GSTK1	1.7443e-05	0.199	0.12684	1	1
4	RPS23	1.3646e-14	0.19543	0.18206	1	1
4	SLC25A5	1.055e-11	0.19502	0.16994	1	1
4	DDAH2	1.6841e-15	0.19439	0.13579	1	1
4	HLA-C	8.804e-06	0.19305	0.099968	1	1
4	SEC61G	3.41e-05	0.19175	0.090678	1	1
4	RPL12P4	0.030274	0.19089	0.15688	1	1
4	RBM3	2.7409e-17	0.19021	0.17443	1	1
4	COX6B1	2.0923e-10	0.18905	0.10582	1	1
4	ENSG00000284292	6.0766e-21	0.1872	0.16418	1	1
4	LCP2	0.022603	0.18271	0.066538	1	1
4	LAMTOR1	0.00023848	0.18132	0.12084	1	1
4	ENSG00000244245	0.006336	0.18067	0.15473	1	1
4	ARL10	1.8311e-17	0.17853	0.16684	1	1
4	ENSG00000197332	7.4987e-07	0.17707	0.15658	1	1
4	LTA4H	0.065012	0.17586	0.075552	1	1
4	CHP1	0.0012208	0.17432	0.10354	1	1
4	COX5B	1.0067e-09	0.17271	0.10585	1	1
4	H2AFZ	0.029766	0.17223	0.093518	1	1
4	TOB1	0.02164	0.17148	0.28243	1	1
4	GABARAPL1	0.0060757	0.17041	0.096619	1	1
4	DTWD2	1.1226e-08	0.17027	0.1261	1	1
4	OOEP	0.012186	0.16868	0.12213	1	1
4	GAREM1	0.0018597	0.16757	0.1358	1	1
4	AMBRA1	2.2253e-15	0.16756	0.12076	1	1
4	TPI1	2.3055e-19	0.16662	0.17263	1	1
4	SNHG6	0.0025267	0.16492	0.10212	1	1
4	FPR1	0.00089702	0.16447	0.11036	1	1
4	SNU13	7.0778e-05	0.16283	0.12418	1	1
4	NDUFB9	2.3018e-05	0.1619	0.10054	1	1
4	CSGALNACT2	0.0016473	0.16064	0.080614	1	1
4	SUB1	2.3113e-22	0.1598	0.12409	1	1
4	RHOG	1.7329e-08	0.15682	0.10402	1	1
4	EEF2	1.2397e-11	0.15581	0.090896	1	1
4	POMP	1.6694e-08	0.15485	0.095851	1	1
4	DBI	0.01581	0.15341	0.073092	1	1
4	NDUFB1	5.0874e-08	0.15297	0.10616	1	1
4	ENSG00000258344	5.1407e-14	0.14991	0.17745	1	1
4	HCLS1	7.2249e-07	0.149	0.098379	1	1
4	HINT1	2.2226e-07	0.14897	0.12599	1	1
4	ENSG00000276345	0.0007118	0.14826	0.093652	1	1
4	GPSM3	0.00023819	0.14729	0.10223	1	1
4	LDHA	9.3293e-06	0.14715	0.10647	1	1
4	ENSG00000262730	8.3564e-07	0.14683	0.11236	1	1
4	SSR2	3.988e-05	0.14643	0.094794	1	1
4	PSMA7	1.5718e-06	0.14601	0.098441	1	1
4	ENSG00000256646	0.0016677	0.14505	0.090576	1	1
4	ABRACL	0.014129	0.14362	0.089842	1	1
4	CD37	0.0077701	0.1425	0.10855	1	1
4	NUP214	0.00017878	0.14199	0.091726	1	1
4	COX7B	7.7544e-06	0.14129	0.095379	1	1
4	COLEC11	0.071967	0.13728	0.077987	1	1
4	COX8A	8.3977e-10	0.13698	0.088043	1	1
4	EIF2S3	2.1806e-05	0.13688	0.10998	1	1
4	STMP1	0.0084216	0.1367	0.085105	1	1
4	TMA7	1.7976e-07	0.13653	0.10995	1	1
4	CHCHD3	1.1721e-16	0.13611	0.13475	1	1
4	MAP1LC3B	5.1295e-06	0.13528	0.082308	1	1
4	ATP5PD	0.00040498	0.13104	0.077034	1	1
4	ENSG00000256028	0.00021919	0.12937	0.087117	1	1
4	PSME1	0.068742	0.12903	0.11273	1	1
4	SERP1	2.2886e-19	0.12827	0.11109	1	1
4	JPT1	4.326e-12	0.12819	0.099556	1	1
4	PABPC1	1.0422e-07	0.12646	0.10369	1	1
4	OST4	3.6234e-09	0.12568	0.10865	1	1
4	CAPNS1	0.0042768	0.12537	0.078637	1	1
4	SENP3-EIF4A1	4.382e-09	0.12498	0.084028	1	1
4	SLC35F1	0.018218	0.1243	0.27451	1	1
4	COX6C	2.7892e-08	0.12348	0.10121	1	1
4	PGD	0.0011106	0.12298	0.081846	1	1
4	ENSG00000258311	5.8873e-05	0.12287	0.074192	1	1
4	ENO1	1.0297e-05	0.1197	0.085506	1	1
4	PTCD1	1.1731e-08	0.11923	0.081542	1	1
4	ENSG00000249209	4.0231e-10	0.11747	0.091715	1	1
4	NEDD8-MDP1	6.8735e-06	0.11734	0.087406	1	1
4	EIF3L	0.022302	0.11425	0.10181	1	1
4	SRSF3	1.3599e-06	0.11413	0.096682	1	1
4	MINOS1	4.2452e-07	0.11368	0.087215	1	1
4	FXYD5	2.0327e-08	0.11358	0.099739	1	1
4	ENSG00000274322	1.7405e-07	0.11346	0.096691	1	1
4	ENSG00000269590	0.00015735	0.11259	0.070333	1	1
4	NDUFS5	1.5515e-05	0.1116	0.079096	1	1
4	SMCO4	0.00026016	0.11141	0.080652	1	1
4	ARPC2	4.1976e-09	0.11029	0.084908	1	1
4	BRK1	2.6193e-07	0.11013	0.087723	1	1
4	PGK1	0.00027483	0.10573	0.067108	1	1
4	SLC25A3	1.7029e-06	0.10487	0.083581	1	1
4	TPM3	0.0001143	0.10309	0.081077	1	1
4	PLSCR1	0.052192	0.1011	0.034992	1	1
4	CCNI	2.3588e-06	0.099395	0.073893	1	1
4	TMEM258	0.0011336	0.099085	0.053124	1	1
4	COX6A1P2	0.037627	0.09844	0.046451	1	1
4	MYL12B	1.6684e-06	0.098215	0.079791	1	1
4	RAC1P2	0.00068002	0.097735	0.076668	1	1
4	ENSG00000269711	2.0814e-05	0.096435	0.071152	1	1
4	ATP6V1G1	2.626e-06	0.095755	0.074523	1	1
4	ENSG00000256206	0.048815	0.091165	0.043804	1	1
4	SEC11A	0.023371	0.09093	0.037118	1	1
4	COPS9	0.084832	0.089105	0.056221	1	1
4	ENSG00000267740	4.5558e-07	0.088625	0.070095	1	1
4	NDUFB11	0.0023934	0.088195	0.058056	1	1
4	EDF1	3.6966e-06	0.0877	0.062993	1	1
4	EIF3H	1.0044e-06	0.086765	0.07324	1	1
4	MTPN	0.031643	0.086635	0.049831	1	1
4	PRDX5	0.0040637	0.086405	0.060953	1	1
4	COMMD1	0.0014102	0.08454	0.073722	1	1
4	TBCA	0.00026286	0.084205	0.064432	1	1
4	PSMB3	0.012698	0.081685	0.035416	1	1
4	ENY2	0.0052622	0.08062	0.04858	1	1
4	TRIR	4.6586e-07	0.079785	0.053165	1	1
4	ENSG00000269967	0.039157	0.07511	0.048244	1	1
4	SH3BGRL	0.054347	0.067165	0.027326	1	1
4	LAPTM4A	0.05573	0.066915	0.032933	1	1
4	GUK1	0.00014103	0.065725	0.044311	1	1
4	SEC61B	0.016035	0.064355	0.04157	1	1
4	PLAC8	2.4503e-08	0.06165	0.84457	1	1
4	YWHAB	0.083436	0.05051	0.037588	1	1
4	ATP5PB	0.040091	0.04154	0.054336	1	1
4	FLNA	0.083995	0.027605	-0.017335	1	1
4	MSN	0.017307	0.02198	-0.028653	1	1
4	TMEM189-UBE2V1	0.065613	0.0178	-0.0027916	1	1
4	CAPZA2	0.064041	0.01418	-0.0036477	1	1
4	TMX2-CTNND1	0.011	0.009385	-0.018952	1	1
